# Unveiling *Cryptosporidium parvum* Sporozoite-Derived Extracellular Vesicles: Profiling, Origin, and Protein Composition

**DOI:** 10.1101/2023.12.21.571703

**Authors:** Lucia Bertuccini, Zaira Boussadia, Anna Maria Salzano, Ilaria Vanni, Ilaria Passerò, Emanuela Nocita, Andrea Scaloni, Massimo Sanchez, Massimo Sargiacomo, Maria Luisa Fiani, Fabio Tosini

## Abstract

*Cryptosporidium parvum* is a common cause of a zoonotic disease and a main cause of diarrhea in newborns around the world. Effective drugs or vaccines are still lacking. Oocyst is the infective form of the parasite; after the ingestion the oocyst excysts and releases four sporozoites into the intestine that rapidly attack the enterocytes. The membrane protein CpRom1 is a large rhomboid protease that is expressed by sporozoites and recognized as antigen by the host immune system. In this study, we observed the release of CpRom1 with extracellular vesicles (EVs) not previously described. To investigate this phenomenon, we isolated and resolved EVs from the excystation medium by differential ultracentrifugation. By fluorescence flow cytometry and transmission electron microscopy (TEM), we identified two types of sporozoite-derived vesicles: large extracellular vesicles (LEVs) and small extracellular vesicles (SEVs), having different a mean size of 150 nm and 60 nm, respectively. Immunodetection experiments proved the occurrence of CpRom1 and the Golgi protein CpGRASP in LEVs, while immune-electron microscopy experiments demonstrated localization of CpRom1 on LEVs surface.

TEM and scanning electron microscopy (SEM) showed the generation of LEVs by budding of the outer membrane of sporozoites; conversely, the origin of SEVs remained uncertain.

Differences between LEVs and SEVs were observed for protein composition as proved by the corresponding electrophoretic profiles. Indeed, a dedicated proteomic analysis identified 5 proteins unique to LEVs composition and 16 proteins unique to SEVs. Overall, 60 proteins were identified in the proteome of both types of vesicles and most of these proteins (48 in number) were already identified in the molecular cargo of extracellular vesicles from other organisms. Noteworthy, we identified 12 proteins unique to *Cryptosporidium* spp. that had never been associated with EVs. This last group included the immunodominant parasite antigen glycoprotein GP60, which is one of the most abundant proteins in both LEVs and SEVs.

## Supplemental Table S1 for "Unveiling *Cryptosporidium parvum* Sporozoite-Derived Extracellular Vesicles: Profiling, Origin, and Protein Composition"

### Sheet: LEVs
Supplementary Table S1: Identification details of the proteins identified by LC-ESI-MS/MS analysis in EVs of C. Parvum . The results obtained for the LEVs have been reported. Protein accession and description, sequence coverage (%), number of identified peptides, peptide spectrum matches (PSMs), number of identified unique peptides, number of aminoacids in the protein (AAs), the theoretical molecular mass of the protein (MW), the theoretical isoelectric point of the protein (pI), Mascot identification score, and confidence of identification have been reported.
Accession	Description	Coverage [%]	# Peptides	# PSMs	# Unique Peptides	# AAs	MW [kDa]	calc. pI	Score Mascot	Found in Slice 1	Found in Slice 2	Found in Slice 3	Found in Slice 4	Found in Slice 5	Found in Slice 6	Found in Slice 7	Found in Slice 8	Found in Slice 9
cgd3_3430-RA-p1	Amine_oxidase	19	31	40	31	1769	199.2	5.71	1230	Not Found	High	High	Not Found	High	Not Found	Not Found	Not Found	Not Found
cgd3_3370-RA-p1	Uncharacterized_protein	16	18	23	18	1507	165.7	8.38	950	High	High	High	Not Found	High	Not Found	Not Found	Not Found	Not Found
cgd6_2450-RA-p1	Glycogen/starch/alpha-glucan_phosphorylase	18	15	17	15	901	104.1	6.68	485	Not Found	Not Found	High	Not Found	Not Found	Not Found	Not Found	Not Found	Not Found
cgd1_3020-RA-p1	Fructose-bisphosphate_aldolase	34	13	17	13	358	38.5	8.06	699	Not Found	Not Found	Not Found	Not Found	Not Found	High	Not Found	Not Found	Not Found
cgd7_3670-RA-p1	Heat_shock_protein_Hsp90	16	13	14	13	787	89.1	5.08	434	Not Found	Not Found	High	High	Not Found	Not Found	Not Found	Not Found	Not Found
cgd6_1080-RA-p1	Glycoprotein_GP40	38	10	22	10	324	33.4	4.58	551	Not Found	Not Found	Not Found	Not Found	High	High	High	Not Found	High
cgd7_400-RA-p1	Uncharacterized_protein	33	9	24	9	347	38.6	5.17	819	Not Found	Not Found	Not Found	Not Found	Not Found	High	High	Not Found	Not Found
cgd8_2930-RA-p1	GTpase_translation_elongation_factor_2	12	8	10	8	832	92.7	6.51	305	Not Found	Not Found	High	Not Found	High	Not Found	Not Found	Not Found	Not Found
cgd7_480-RA-p1	L-lactate/malate_dehydrogenase	27	7	9	7	321	33.9	6.23	313	Not Found	Not Found	Not Found	Not Found	Not Found	High	High	Not Found	Not Found
cgd6_120-RA-p1	Disulfide-isomerase,_signal_peptide_plus_ER_retention_motif	18	7	10	7	481	53.8	5.48	278	Not Found	Not Found	Not Found	Not Found	High	High	High	Not Found	Not Found
cgd5_3160-RA-p1	Actin	23	7	18	7	376	42.1	5.34	527	High	High	Not Found	Not Found	High	High	High	High	High
cgd4_1940-RA-p1	Nucleoside_diphosphate_kinase	33	6	10	6	150	16.8	7.39	303	Not Found	Not Found	Not Found	Not Found	Not Found	Not Found	Not Found	High	High
cgd2_3330-RA-p1	Hsp70_protein	8	6	6	6	927	103.3	6.73	247	Not Found	High	Not Found	Not Found	Not Found	Not Found	Not Found	Not Found	Not Found
cgd6_3790-RA-p1	Glyceraldehyde-3-phosphate_dehydrogenase	19	6	9	6	339	36.1	7.55	248	Not Found	Not Found	Not Found	High	Not Found	High	Not Found	Not Found	High
cgd8_1720-RA-p1	Aldehyde/Alcohol_dehydrogenase	8	6	7	6	822	89.7	7.11	223	Not Found	Not Found	High	Not Found	Not Found	Not Found	Not Found	Not Found	Not Found
cgd4_2600-RA-p1	UDP-glucose_4-epimerase	19	6	6	6	345	38.5	6.65	141	Not Found	Not Found	Not Found	Not Found	Not Found	High	Not Found	Not Found	Not Found
cgd6_4460-RA-p1	Uncharacterized_protein_with_Armadillo-like_helical	3	6	7	6	2535	275.7	4.98	152	High	High	Not Found	Not Found	Not Found	Not Found	Not Found	Not Found	Not Found
cgd3_1540-RA-p1	Signal_peptide_containing_protein	3	5	5	5	1616	184.5	6.32	146	Not Found	Not Found	Not Found	Not Found	High	High	High	Not Found	Not Found
cgd5_2020-RA-p1	Cysteine-rich_secretory_protein,_allergen_V5/Tpx-1-related	16	5	5	5	413	46.2	7.66	127	Not Found	Not Found	Not Found	Not Found	Not Found	Not Found	High	Not Found	Not Found
cgd1_870-RA-p1	Peptidyl-prolyl_cis-trans_isomerase	32	5	12	5	210	22.9	7.53	381	Not Found	Not Found	Not Found	Not Found	Not Found	Not Found	Not Found	High	Not Found
cgd3_1290-RA-p1	14-3-3_domain_containing_protein	19	5	7	5	254	28.6	5.01	195	Not Found	Not Found	Not Found	Not Found	Not Found	High	High	High	High
cgd3_3770-RA-p1	Hsp90	6	4	4	4	699	80.8	4.94	161	Not Found	Not Found	High	Not Found	Not Found	Not Found	Not Found	Not Found	Not Found
cgd2_3950-RA-p1	Translation_elongation_factor_EF1B/ribosomal_protein_S6	13	3	3	3	247	27.6	4.84	84	Not Found	Not Found	Not Found	Not Found	Not Found	High	Not Found	Not Found	Not Found
cgd5_3360-RA-p1	Adenylate_kinase	11	3	3	3	220	24.2	6.42	110	Not Found	Not Found	Not Found	Not Found	Not Found	Not Found	High	Not Found	Not Found
cgd7_4450-RA-p1	Elongation_factor_EF1-gamma_(Glutathione_S-transferase_family)	9	3	4	3	382	43.1	6.87	109	Not Found	Not Found	Not Found	Not Found	High	High	Not Found	Not Found	Not Found
cgd4_740-RA-p1	Thioredoxin_peroxidase-like_protein	16	3	5	3	196	21.8	5.94	149	Not Found	Not Found	Not Found	Not Found	Not Found	Not Found	Not Found	High	High
cgd1_2040-RA-p1	Pyruvate_kinase	8	3	3	3	526	56.4	6.8	123	Not Found	Not Found	Not Found	Not Found	High	Not Found	Not Found	Not Found	Not Found
cgd6_710-RA-p1	Uncharacterized_Secreted_Protein	7	3	4	3	456	49.7	6.9	116	Not Found	Not Found	High	Not Found	Not Found	Not Found	Not Found	Not Found	Not Found
cgd5_2800-RA-p1	Actin_depolymerizing_factor	22	3	3	3	134	15.5	6.79	74	Not Found	Not Found	Not Found	Not Found	Not Found	Not Found	Not Found	High	Not Found
cgd7_1710-RA-p1	Threonyl-tRNA_synthetase	4	3	3	3	763	87.6	6.19	92	High	Not Found	High	Not Found	Not Found	Not Found	Not Found	Not Found	Not Found
cgd5_1960-RA-p1	Enolase	8	3	3	3	446	48.4	5.49	91	Not Found	Not Found	Not Found	Not Found	High	Not Found	Not Found	Not Found	Not Found
cgd2_20-RA-p1	Heat_shock_70_protein	7	3	3	3	673	73.3	5.36	101	Not Found	Not Found	High	High	Not Found	Not Found	Not Found	Not Found	Not Found
cgd1_660-RA-p1	Signal_peptide_region_containing_protein	14	3	3	3	338	37.1	4.45	74	Not Found	Not Found	Not Found	Not Found	High	Not Found	Not Found	Not Found	Not Found
cgd7_4270-RA-p1	2,3-bisphosphoglycerate-dependent_phosphoglycerate_mutase_[gpmA].	12	2	3	2	249	28.3	6.9	104	Not Found	Not Found	Not Found	Not Found	Not Found	Not Found	High	Not Found	Not Found
cgd6_2690-RA-p1	FKBP-like_Peptidylprolyl_isomerase	10	2	2	2	325	36.8	5.17	70	Not Found	Not Found	Not Found	Not Found	Not Found	High	Not Found	Not Found	Not Found
cgd1_3040-RA-p1	Triosephosphate_isomerase	7	2	2	2	250	27.4	5.67	61	Not Found	Not Found	Not Found	Not Found	Not Found	Not Found	High	Not Found	Not Found
cgd5_3740-RA-p1	50S_ribosomal_protein_L7e/L30e/S12e/Gadd45	14	2	2	2	143	15.8	4.88	69	Not Found	Not Found	Not Found	Not Found	Not Found	Not Found	Not Found	High	Not Found
cgd2_4320-RA-p1	Thioredoxin/glutathione_reductase_selenoprotein	4	2	2	2	521	56.3	6.48	57	Not Found	Not Found	Not Found	Not Found	High	Not Found	Not Found	Not Found	Not Found
cgd4_3270-RA-p1	Hsp70_protein	2	2	2	2	806	90.7	5.02	83	Not Found	Not Found	High	Not Found	Not Found	Not Found	Not Found	Not Found	Not Found
cgd4_2300-RA-p1	Ubiquitin-activating_enzyme_E1	2	2	2	2	1062	119.9	5.55	79	Not Found	High	Not Found	Not Found	Not Found	Not Found	Not Found	Not Found	Not Found
cgd3_2090-RA-p1	40S_ribosomal_protein_Sae	7	2	3	2	256	28.3	5.25	96	Not Found	Not Found	Not Found	Not Found	Not Found	High	Not Found	Not Found	High
cgd7_4310-RA-p1	Cysteine-rich_secretory_protein,_allergen_V5/Tpx-1-related	2	2	2	2	1665	184.8	5.31	95	Not Found	Not Found	Not Found	Not Found	Not Found	High	Not Found	Not Found	Not Found
cgd7_2280-RA-p1	Ribosomal_protein_L40e	12	2	2	2	128	14.7	9.91	51	Not Found	Not Found	Not Found	Not Found	Not Found	Not Found	Not Found	Not Found	High
cgd7_910-RA-p1	Phosphoglycerate_kinase	8	2	3	2	393	42	6.01	79	Not Found	Not Found	Not Found	Not Found	High	Not Found	Not Found	Not Found	Not Found

### Sheet: SEVs
Supplementary Table S1: Identification details of the proteins identified by LC-ESI-MS/MS analysis in EVs of C. Parvum . The results obtained for the SEVs have been reported. Protein accession and description, sequence coverage (%), number of identified peptides, peptide spectrum matches (PSMs), number of identified unique peptides, number of aminoacids in the protein (AAs), the theoretical molecular mass of the protein (MW), the theoretical isoelectric point of the protein (pI), Mascot identification score, and confidence of identification have been reported.
Accession	Description	Coverage [%]	# Peptides	# PSMs	# Unique Peptides	# AAs	MW [kDa]	calc. pI	Score Mascot: Mascot	Found in Slice 1	Found in Slice 2	Found in Slice 3	Found in Slice 4	Found in Slice 5	Found in Slice 6	Found in Slice 7	Found in Slice 8	Found in Slice 9
cgd3_3430-RA-p1	Amine_oxidase | transcript_product=Amine_oxidase | location=CM000431:855744-861053(-) | protein_length=1769 | sequence_SO=chromosome | SO=protein_coding | is_pseudo=false	14	22	30	22	1769	199.2	5.71	933	Not Found	High	Not Found	Not Found	High	Not Found	Not Found	Not Found	Not Found
cgd6_2450-RA-p1	Glycogen/starch/alpha-glucan_phosphorylase | transcript_product=Glycogen/starch/alpha-glucan_phosphorylase | location=CM000434:572584-575289(-) | protein_length=901 | sequence_SO=chromosome | SO=protein_coding | is_pseudo=false	16	15	17	15	901	104.1	6.68	458	Not Found	Not Found	High	Not Found	Not Found	Not Found	Not Found	Not Found	Not Found
cgd7_3670-RA-p1	Heat_shock_protein_Hsp90 | transcript_product=Heat_shock_protein_Hsp90 | location=CM000435:822605-824968(+) | protein_length=787 | sequence_SO=chromosome | SO=protein_coding | is_pseudo=false	15	12	15	12	787	89.1	5.08	486	Not Found	Not Found	High	Not Found	Not Found	Not Found	Not Found	Not Found	Not Found
cgd5_3160-RA-p1	Actin | transcript_product=Actin | location=CM000433:735608-736738(-) | protein_length=376 | sequence_SO=chromosome | SO=protein_coding | is_pseudo=false	29	9	21	9	376	42.1	5.34	591	High	High	High	Not Found	High	High	High	High	High
cgd3_3370-RA-p1	Uncharacterized_protein | transcript_product=Uncharacterized_protein | location=CM000431:836478-841001(-) | protein_length=1507 | sequence_SO=chromosome | SO=protein_coding | is_pseudo=false	8	9	10	9	1507	165.7	8.38	388	High	High	Not Found	Not Found	Not Found	Not Found	Not Found	Not Found	Not Found
cgd1_870-RA-p1	Peptidyl-prolyl_cis-trans_isomerase | transcript_product=Peptidyl-prolyl_cis-trans_isomerase | location=CM000429:224573-225205(-) | protein_length=210 | sequence_SO=chromosome | SO=protein_coding | is_pseudo=false	53	9	25	9	210	22.9	7.53	755	Not Found	Not Found	Not Found	Not Found	Not Found	Not Found	Not Found	High	High
cgd8_1720-RA-p1	Aldehyde/Alcohol_dehydrogenase | transcript_product=Aldehyde/Alcohol_dehydrogenase | location=CM000436:465117-467585(-) | protein_length=822 | sequence_SO=chromosome | SO=protein_coding | is_pseudo=false	11	8	9	8	822	89.7	7.11	268	Not Found	Not Found	High	Not Found	Not Found	Not Found	Not Found	Not Found	Not Found
cgd6_4460-RA-p1	Uncharacterized_protein_with_Armadillo-like_helical | transcript_product=Uncharacterized_protein_with_Armadillo-like_helical | location=CM000434:1053014-1060621(-) | protein_length=2535 | sequence_SO=chromosome | SO=protein_coding | is_pseudo=false	3	8	9	8	2535	275.7	4.98	199	High	High	Not Found	Not Found	Not Found	Not Found	Not Found	Not Found	Not Found
cgd1_3020-RA-p1	Fructose-bisphosphate_aldolase | transcript_product=Fructose-bisphosphate_aldolase | location=CM000429:650776-651852(+) | protein_length=358 | sequence_SO=chromosome | SO=protein_coding | is_pseudo=false	18	7	9	7	358	38.5	8.06	399	Not Found	Not Found	Not Found	Not Found	Not Found	High	Not Found	Not Found	Not Found
cgd7_480-RA-p1	L-lactate/malate_dehydrogenase | transcript_product=L-lactate/malate_dehydrogenase | location=CM000435:117820-118785(-) | protein_length=321 | sequence_SO=chromosome | SO=protein_coding | is_pseudo=false	23	6	7	6	321	33.9	6.23	311	Not Found	Not Found	Not Found	Not Found	Not Found	High	High	High	Not Found
cgd8_2930-RA-p1	GTpase_translation_elongation_factor_2 | transcript_product=GTpase_translation_elongation_factor_2 | location=CM000436:771589-774087(-) | protein_length=832 | sequence_SO=chromosome | SO=protein_coding | is_pseudo=false	9	6	9	6	832	92.7	6.51	234	Not Found	Not Found	High	Not Found	High	High	Not Found	Not Found	Not Found
cgd6_1080-RA-p1	Glycoprotein_GP40 | transcript_product=Glycoprotein_GP40 | location=CM000434:266434-267408(-) | protein_length=324 | sequence_SO=chromosome | SO=protein_coding | is_pseudo=false	31	6	13	6	324	33.4	4.58	315	Not Found	Not Found	Not Found	High	Not Found	High	High	High	High
cgd6_120-RA-p1	Disulfide-isomerase,_signal_peptide_plus_ER_retention_motif | transcript_product=Disulfide-isomerase,_signal_peptide_plus_ER_retention_motif | location=CM000434:31940-33385(+) | protein_length=481 | sequence_SO=chromosome | SO=protein_coding | is_pseudo=false	14	6	8	6	481	53.8	5.48	200	Not Found	Not Found	Not Found	Not Found	High	Not Found	Not Found	High	Not Found
cgd7_400-RA-p1	Uncharacterized_protein | transcript_product=Uncharacterized_protein | location=CM000435:94666-95709(+) | protein_length=347 | sequence_SO=chromosome | SO=protein_coding | is_pseudo=false	21	6	14	6	347	38.6	5.17	492	Not Found	Not Found	Not Found	Not Found	Not Found	High	High	Not Found	Not Found
cgd3_1290-RA-p1	14-3-3_domain_containing_protein | transcript_product=_14-3-3_domain_containing_protein | location=CM000431:373119-373883(-) | protein_length=254 | sequence_SO=chromosome | SO=protein_coding | is_pseudo=false	23	6	9	6	254	28.6	5.01	208	Not Found	Not Found	Not Found	Not Found	Not Found	Not Found	High	High	High
cgd3_1540-RA-p1	Signal_peptide_containing_protein | transcript_product=Signal_peptide_containing_protein | location=CM000431:419504-424354(+) | protein_length=1616 | sequence_SO=chromosome | SO=protein_coding | is_pseudo=false	4	6	8	6	1616	184.5	6.32	297	Not Found	Not Found	Not Found	Not Found	Not Found	High	High	High	Not Found
cgd4_740-RA-p1	Thioredoxin_peroxidase-like_protein | transcript_product=Thioredoxin_peroxidase-like_protein | location=CM000432:199597-200187(-) | protein_length=196 | sequence_SO=chromosome | SO=protein_coding | is_pseudo=false	32	6	8	6	196	21.8	5.94	201	Not Found	Not Found	Not Found	Not Found	Not Found	Not Found	Not Found	High	Not Found
cgd7_4450-RA-p1	Elongation_factor_EF1-gamma_(Glutathione_S-transferase_family) | transcript_product=Elongation_factor_EF1-gamma_(Glutathione_S-transferase_family) | location=CM000435:1003446-1004594(-) | protein_length=382 | sequence_SO=chromosome | SO=protein_coding | is_pseudo=false	13	5	5	5	382	43.1	6.87	148	Not Found	Not Found	Not Found	Not Found	Not Found	High	Not Found	Not Found	Not Found
cgd4_1940-RA-p1	Nucleoside_diphosphate_kinase | transcript_product=Nucleoside_diphosphate_kinase | location=CM000432:479468-479920(+) | protein_length=150 | sequence_SO=chromosome | SO=protein_coding | is_pseudo=false	33	5	9	5	150	16.8	7.39	281	Not Found	Not Found	Not Found	Not Found	Not Found	Not Found	Not Found	High	High
cgd5_1960-RA-p1	Enolase | transcript_product=Enolase | location=CM000433:414502-415842(-) | protein_length=446 | sequence_SO=chromosome | SO=protein_coding | is_pseudo=false	9	4	5	4	446	48.4	5.49	160	Not Found	Not Found	Not Found	Not Found	High	High	Not Found	Not Found	Not Found
cgd7_3120-RA-p1	Thiamine_pyrophosphate_enzyme | transcript_product=Thiamine_pyrophosphate_enzyme | location=CM000435:731533-733263(-) | protein_length=576 | sequence_SO=chromosome | SO=protein_coding | is_pseudo=false	7	4	4	4	576	64.4	6.68	103	Not Found	Not Found	Not Found	Not Found	High	High	Not Found	High	Not Found
cgd5_440-RA-p1	Adenylate_cyclase-associated_CAP | transcript_product=Adenylate_cyclase-associated_CAP | location=CM000433:115516-116034(-) | protein_length=172 | sequence_SO=chromosome | SO=protein_coding | is_pseudo=false	26	4	6	4	172	19	5.39	132	Not Found	Not Found	Not Found	Not Found	Not Found	Not Found	Not Found	High	Not Found
cgd5_2800-RA-p1	Actin_depolymerizing_factor | transcript_product=Actin_depolymerizing_factor | location=CM000433:618234-618638(-) | protein_length=134 | sequence_SO=chromosome | SO=protein_coding | is_pseudo=false	23	3	3	3	134	15.5	6.79	73	Not Found	Not Found	Not Found	Not Found	Not Found	Not Found	Not Found	Not Found	High
cgd7_4310-RA-p1	Cysteine-rich_secretory_protein,_allergen_V5/Tpx-1-related | transcript_product=Cysteine-rich_secretory_protein,_allergen_V5/Tpx-1-related | location=CM000435:965402-970399(+) | protein_length=1665 | sequence_SO=chromosome | SO=protein_coding | is_pseudo=false	2	3	3	3	1665	184.8	5.31	113	Not Found	Not Found	High	Not Found	High	High	Not Found	Not Found	Not Found
cgd1_3690-RA-p1	Aspartyl_(Acid)_protease | transcript_product=Aspartyl_(Acid)_protease | location=CM000429:824832-827210(-) | protein_length=792 | sequence_SO=chromosome | SO=protein_coding | is_pseudo=false	4	3	3	3	792	88.4	6.49	87	Not Found	Not Found	Not Found	Not Found	Not Found	Not Found	Not Found	High	Not Found
cgd6_1630-RA-p1	CS_domain_containing_protein | transcript_product=CS_domain_containing_protein | location=CM000434:381890-382438(+) | protein_length=182 | sequence_SO=chromosome | SO=protein_coding | is_pseudo=false	14	3	3	3	182	21.2	4.61	103	Not Found	Not Found	Not Found	Not Found	Not Found	Not Found	Not Found	High	Not Found
cgd4_2600-RA-p1	UDP-glucose_4-epimerase | transcript_product=UDP-glucose_4-epimerase | location=CM000432:600339-601376(-) | protein_length=345 | sequence_SO=chromosome | SO=protein_coding | is_pseudo=false	11	3	3	3	345	38.5	6.65	77	Not Found	Not Found	Not Found	Not Found	Not Found	High	Not Found	Not Found	Not Found
cgd6_3790-RA-p1	Glyceraldehyde-3-phosphate_dehydrogenase | transcript_product=Glyceraldehyde-3-phosphate_dehydrogenase | location=CM000434:886367-887386(+) | protein_length=339 | sequence_SO=chromosome | SO=protein_coding | is_pseudo=false	9	3	7	3	339	36.1	7.55	192	Not Found	High	Not Found	High	Not Found	High	Not Found	High	High
cgd5_2020-RA-p1	Cysteine-rich_secretory_protein,_allergen_V5/Tpx-1-related | transcript_product=Cysteine-rich_secretory_protein,_allergen_V5/Tpx-1-related | location=CM000433:427901-429142(+) | protein_length=413 | sequence_SO=chromosome | SO=protein_coding | is_pseudo=false	5	2	2	2	413	46.2	7.66	80	Not Found	Not Found	Not Found	Not Found	Not Found	Not Found	High	Not Found	Not Found
cgd6_2690-RA-p1	FKBP-like_Peptidylprolyl_isomerase | transcript_product=FKBP-like_Peptidylprolyl_isomerase | location=CM000434:627932-628909(-) | protein_length=325 | sequence_SO=chromosome | SO=protein_coding | is_pseudo=false	7	2	2	2	325	36.8	5.17	39	Not Found	Not Found	Not Found	Not Found	Not Found	High	Not Found	Not Found	Not Found
cgd7_220-RA-p1	GTP-binding_nuclear_protein | transcript_product=GTP-binding_nuclear_protein | location=CM000435:53704-54342(-) | protein_length=212 | sequence_SO=chromosome | SO=protein_coding | is_pseudo=false	10	2	2	2	212	24.1	7.97	73	Not Found	Not Found	Not Found	Not Found	Not Found	Not Found	Not Found	High	Not Found
cgd2_860-RA-p1	Proteasome_subunit_beta_type | transcript_product=_Proteasome_subunit_beta_type | location=CM000430:193965-194597(-) | protein_length=210 | sequence_SO=chromosome | SO=protein_coding | is_pseudo=false	10	2	2	2	210	22.9	5.47	99	Not Found	Not Found	Not Found	Not Found	Not Found	Not Found	Not Found	High	Not Found
cgd3_3770-RA-p1	Hsp90 | transcript_product=_Hsp90 | location=CM000431:940126-942225(+) | protein_length=699 | sequence_SO=chromosome | SO=protein_coding | is_pseudo=false	3	2	2	2	699	80.8	4.94	129	Not Found	Not Found	High	Not Found	Not Found	Not Found	Not Found	Not Found	Not Found
cgd2_20-RA-p1	Heat_shock_70_protein | transcript_product=Heat_shock_70_protein | location=CM000430:3163-5184(+) | protein_length=673 | sequence_SO=chromosome | SO=protein_coding | is_pseudo=false	4	2	2	2	673	73.3	5.36	48	Not Found	Not Found	High	Not Found	Not Found	Not Found	Not Found	Not Found	Not Found
cgd2_3780-RA-p1	Uncharacterized_protein | transcript_product=Uncharacterized_protein | location=CM000430:844159-846078(+) | protein_length=527 | sequence_SO=chromosome | SO=protein_coding | is_pseudo=false	3	2	2	2	527	58.9	5.72	55	Not Found	Not Found	Not Found	Not Found	Not Found	Not Found	Not Found	High	Not Found
cgd1_2860-RA-p1	UbiE/COQ5_methyltransferase | transcript_product=UbiE/COQ5_methyltransferase | location=CM000429:625111-625968(+) | protein_length=285 | sequence_SO=chromosome | SO=protein_coding | is_pseudo=false	2	2	2	2	285	32.4	8.56	54	Not Found	Not Found	Not Found	Not Found	High	Not Found	Not Found	Not Found	Not Found
cgd2_3330-RA-p1	Hsp70_protein | transcript_product=Hsp70_protein | location=CM000430:695197-697980(-) | protein_length=927 | sequence_SO=chromosome | SO=protein_coding | is_pseudo=false	3	2	2	2	927	103.3	6.73	108	Not Found	High	Not Found	Not Found	Not Found	Not Found	Not Found	Not Found	Not Found
cgd1_3040-RA-p1	Triosephosphate_isomerase | transcript_product=Triosephosphate_isomerase | location=CM000429:656413-657165(-) | protein_length=250 | sequence_SO=chromosome | SO=protein_coding | is_pseudo=false	7	2	2	2	250	27.4	5.67	47	Not Found	Not Found	Not Found	Not Found	Not Found	Not Found	High	Not Found	Not Found
cgd5_3740-RA-p1	50S_ribosomal_protein_L7e/L30e/S12e/Gadd45 | transcript_product=50S_ribosomal_protein_L7e/L30e/S12e/Gadd45 | location=CM000433:864803-865234(-) | protein_length=143 | sequence_SO=chromosome | SO=protein_coding | is_pseudo=false	15	2	2	2	143	15.8	4.88	71	Not Found	Not Found	Not Found	Not Found	Not Found	Not Found	Not Found	High	Not Found
cgd2_4320-RA-p1	Thioredoxin/glutathione_reductase_selenoprotein | transcript_product=Thioredoxin/glutathione_reductase_selenoprotein | location=CM000430:964801-966366(-) | protein_length=521 | sequence_SO=chromosome | SO=protein_coding | is_pseudo=false	4	2	2	2	521	56.3	6.48	66	Not Found	Not Found	Not Found	Not Found	High	Not Found	Not Found	Not Found	Not Found
cgd8_2110-RA-p1	MIR_motif-containing_39-like_glycosyltransferase | transcript_product=MIR_motif-containing_39-like_glycosyltransferase | location=CM000436:576659-577336(-) | protein_length=225 | sequence_SO=chromosome | SO=protein_coding | is_pseudo=false	11	2	3	2	225	25.4	7.06	133	Not Found	Not Found	Not Found	Not Found	Not Found	Not Found	Not Found	High	Not Found
cgd4_3270-RA-p1	Hsp70_protein | transcript_product=Hsp70_protein | location=CM000432:764923-767343(+) | protein_length=806 | sequence_SO=chromosome | SO=protein_coding | is_pseudo=false	2	2	2	2	806	90.7	5.02	65	Not Found	Not Found	High	Not Found	Not Found	Not Found	Not Found	Not Found	Not Found
cgd2_4120-RA-p1	Peptidyl-prolyl_cis-trans_isomerase | transcript_product=Peptidyl-prolyl_cis-trans_isomerase | location=CM000430:926202-926720(+) | protein_length=172 | sequence_SO=chromosome | SO=protein_coding | is_pseudo=false	16	2	6	2	172	18.5	7.27	213	Not Found	Not Found	Not Found	Not Found	Not Found	Not Found	Not Found	High	Not Found
cgd6_3180-RA-p1	40S_ribosomal_protein_S15 | transcript_product=40S_ribosomal_protein_S15 | location=CM000434:743279-743716(+) | protein_length=145 | sequence_SO=chromosome | SO=protein_coding | is_pseudo=false	17	2	2	2	145	16.4	10.2	75	Not Found	Not Found	Not Found	Not Found	Not Found	Not Found	Not Found	High	Not Found
cgd5_3230-RA-p1	Manganese/iron_superoxide_dismutase | transcript_product=Manganese/iron_superoxide_dismutase | location=CM000433:751512-752177(-) | protein_length=221 | sequence_SO=chromosome | SO=protein_coding | is_pseudo=false	13	2	2	2	221	25.5	7.17	75	Not Found	Not Found	Not Found	Not Found	Not Found	Not Found	Not Found	High	Not Found
cgd7_1710-RA-p1	Threonyl-tRNA_synthetase | transcript_product=Threonyl-tRNA_synthetase | location=CM000435:431391-433682(+) | protein_length=763 | sequence_SO=chromosome | SO=protein_coding | is_pseudo=false	3	2	3	2	763	87.6	6.19	116	High	Not Found	High	Not Found	Not Found	High	Not Found	Not Found	Not Found
cgd6_4320-RA-p1	40S_ribosomal_protein_S5 | transcript_product=_40S_ribosomal_protein_S5 | location=CM000434:1022744-1023334(-) | protein_length=196 | sequence_SO=chromosome | SO=protein_coding | is_pseudo=false	10	2	2	2	196	21.8	9.47	48	Not Found	Not Found	Not Found	Not Found	Not Found	Not Found	Not Found	High	High
cgd5_3360-RA-p1	Adenylate_kinase | transcript_product=_Adenylate_kinase | location=CM000433:774215-774877(-) | protein_length=220 | sequence_SO=chromosome | SO=protein_coding | is_pseudo=false	6	2	2	2	220	24.2	6.42	64	Not Found	Not Found	Not Found	Not Found	Not Found	Not Found	High	Not Found	Not Found
cgd7_360-RA-p1	Heat_shock_protein_70 | transcript_product=Heat_shock_protein_70 | location=CM000435:85591-87558(+) | protein_length=655 | sequence_SO=chromosome | SO=protein_coding | is_pseudo=false	4	2	2	2	655	71.8	5.3	48	Not Found	Not Found	Not Found	High	Not Found	Not Found	Not Found	Not Found	Not Found
cgd5_1650-RA-p1	DJ-1/PfpI | transcript_product=DJ-1/PfpI | location=CM000433:356822-357379(+) | protein_length=185 | sequence_SO=chromosome | SO=protein_coding | is_pseudo=false	12	2	2	2	185	19.6	5.22	65	Not Found	Not Found	Not Found	Not Found	Not Found	Not Found	Not Found	High	Not Found
cgd3_2090-RA-p1	40S_ribosomal_protein_Sae | transcript_product=_40S_ribosomal_protein_Sae | location=CM000431:551358-552128(-) | protein_length=256 | sequence_SO=chromosome | SO=protein_coding | is_pseudo=false	10	2	2	2	256	28.3	5.25	91	Not Found	Not Found	Not Found	Not Found	Not Found	High	Not Found	Not Found	High
cgd6_3970-RA-p1	Glutaredoxin-like_protein_2_thioredoxin_folds | transcript_product=Glutaredoxin-like_protein_2_thioredoxin_folds | location=CM000434:925762-926421(-) | protein_length=219 | sequence_SO=chromosome | SO=protein_coding | is_pseudo=false	11	2	2	2	219	24.7	5.27	86	Not Found	Not Found	Not Found	Not Found	Not Found	Not Found	Not Found	High	Not Found
cgd6_710-RA-p1	Uncharacterized_Secreted_Protein | transcript_product=Uncharacterized_Secreted_Protein | location=CM000434:175179-176549(-) | protein_length=456 | sequence_SO=chromosome | SO=protein_coding | is_pseudo=false	4	2	3	2	456	49.7	6.9	103	Not Found	Not Found	High	Not Found	Not Found	Not Found	Not Found	Not Found	Not Found
cgd7_910-RA-p1	Phosphoglycerate_kinase | transcript_product=_Phosphoglycerate_kinase | location=CM000435:217652-218833(-) | protein_length=393 | sequence_SO=chromosome | SO=protein_coding | is_pseudo=false	7	2	2	2	393	42	6.01	72	Not Found	Not Found	Not Found	Not Found	Not Found	High	Not Found	Not Found	Not Found
cgd2_3950-RA-p1	Translation_elongation_factor_EF1B/ribosomal_protein_S6 | transcript_product=Translation_elongation_factor_EF1B/ribosomal_protein_S6 | location=CM000430:887562-888305(+) | protein_length=247 | sequence_SO=chromosome | SO=protein_coding | is_pseudo=false	9	2	3	2	247	27.6	4.84	88	Not Found	Not Found	Not Found	Not Found	Not Found	High	Not Found	Not Found	Not Found

### Sheet: LEVs_peptides
Supplementary Table S1: Identification details of the proteins identified by LC-ESI-MS/MS analysis in EVs of C. Parvum . The results obtained for the LEVs pellet have been reported. The identification details of the identified peptides have been reported in a separate sheet for each dataset and are accessible by clicking on the “+” sign. The identification details of PMSs have been reported for each peptide and are accessible by clicking on the “+" sign. For the description of the columns in the expanded tables of peptides and PSMs, please refer to the Proteome Discoverer User guide available on the web.
Checked	Master	Accession	Description	Coverage [%]	# Peptides	# PSMs	# Unique Peptides	# AAs	MW [kDa]	calc. pI	Score Mascot: Mascot	# Peptides (by Search Engine): Mascot	Found in Sample: [S1] F1: Sample	Found in Sample: [S2] F2: Sample	Found in Sample: [S3] F3: Sample	Found in Sample: [S4] F4: Sample	Found in Sample: [S5] F5: Sample	Found in Sample: [S6] F6: Sample	Found in Sample: [S7] F7: Sample	Found in Sample: [S8] F8: Sample	Found in Sample: [S9] F9: Sample	# Protein Groups
FALSE	Master Protein	cgd3_3430-RA-p1	transcript=cgd3_3430-RA | gene=cgd3_3430 | organism=Cryptosporidium_parvum_Iowa_II | gene_product=Amine_oxidase | transcript_product=Amine_oxidase | location=CM000431:855744-861053(-) | protein_length=1769 | sequence_SO=chromosome | SO=protein_coding | is_pseudo=false	19	31	40	31	1769	199.2	5.71	1230	31	Not Found	High	High	Not Found	High	Not Found	Not Found	Not Found	Not Found	1
	Checked	Confidence	Sequence	Modifications	# Protein Groups	# Proteins	# PSMs	Master Protein Accessions	# Missed Cleavages	Theo. MH+ [Da]	Found in Sample: [S1] F1: Sample	Found in Sample: [S2] F2: Sample	Found in Sample: [S3] F3: Sample	Found in Sample: [S4] F4: Sample	Found in Sample: [S5] F5: Sample	Found in Sample: [S6] F6: Sample	Found in Sample: [S7] F7: Sample	Found in Sample: [S8] F8: Sample	Found in Sample: [S9] F9: Sample	Confidence (by Search Engine): Mascot	Ions Score (by Search Engine): Mascot
	FALSE	High	TEAYEYLDSLDLHKR		1	1	2	cgd3_3430-RA-p1	1	1852.91	Not Found	High	Not Found	Not Found	Not Found	Not Found	Not Found	Not Found	Not Found	High	79
		Checked	Confidence	Identifying Node	PSM Ambiguity	Annotated Sequence	Modifications	# Proteins	Master Protein Accessions	Protein Accessions	# Missed Cleavages	Charge	DeltaScore	DeltaCn	Rank	Search Engine Rank	m/z [Da]	MH+ [Da]	Theo. MH+ [Da]	DeltaM [ppm]	Deltam/z [Da]	Activation Type	MS Order	Isolation Interference [%]	Ion Inject Time [ms]	RT [min]	First Scan	Spectrum File	File ID	Ions Score	# Protein Groups	Identity Strict	Identity Relaxed	Expectation Value
		FALSE	High	Mascot (A7)	Unambiguous	TEAYEYLDSLDLHKR		1	cgd3_3430-RA-p1	cgd3_3430-RA-p1	1	3	1	0	1	1	618.309	1852.91	1852.91	2.37	0.00146	HCD (High Energy Collision Dissociation)	MS2	15.2422	100	43.1495	11107	PelletP3_banda2.raw	F2	79	1	31	24	1.77396e-07
	FALSE	High	APGYMPGASAVLIGNPR	1xOxidation [M5]	1	1	2	cgd3_3430-RA-p1	0	1686.86	Not Found	High	Not Found	Not Found	Not Found	Not Found	Not Found	Not Found	Not Found	High	78
		Checked	Confidence	Identifying Node	PSM Ambiguity	Annotated Sequence	Modifications	# Proteins	Master Protein Accessions	Protein Accessions	# Missed Cleavages	Charge	DeltaScore	DeltaCn	Rank	Search Engine Rank	m/z [Da]	MH+ [Da]	Theo. MH+ [Da]	DeltaM [ppm]	Deltam/z [Da]	Activation Type	MS Order	Isolation Interference [%]	Ion Inject Time [ms]	RT [min]	First Scan	Spectrum File	File ID	Ions Score	# Protein Groups	Identity Strict	Identity Relaxed	Expectation Value
		FALSE	High	Mascot (A7)	Unambiguous	APGYmPGASAVLIGNPR	M5(Oxidation)	1	cgd3_3430-RA-p1	cgd3_3430-RA-p1	0	2	1	0	1	1	843.937	1686.87	1686.86	2.17	0.00183	HCD (High Energy Collision Dissociation)	MS2	18.4647	100	42.1132	10664	PelletP3_banda2.raw	F2	78	1	31	24	1.99206e-07
	FALSE	High	SWEVEGALGCSGR	1xCarbamidomethyl [C10]	1	1	1	cgd3_3430-RA-p1	0	1407.63	Not Found	High	Not Found	Not Found	Not Found	Not Found	Not Found	Not Found	Not Found	High	76
		Checked	Confidence	Identifying Node	PSM Ambiguity	Annotated Sequence	Modifications	# Proteins	Master Protein Accessions	Protein Accessions	# Missed Cleavages	Charge	DeltaScore	DeltaCn	Rank	Search Engine Rank	m/z [Da]	MH+ [Da]	Theo. MH+ [Da]	DeltaM [ppm]	Deltam/z [Da]	Activation Type	MS Order	Isolation Interference [%]	Ion Inject Time [ms]	RT [min]	First Scan	Spectrum File	File ID	Ions Score	# Protein Groups	Identity Strict	Identity Relaxed	Expectation Value
		FALSE	High	Mascot (A7)	Unambiguous	SWEVEGALGcSGR	C10(Carbamidomethyl)	1	cgd3_3430-RA-p1	cgd3_3430-RA-p1	0	2	0.9868	0	1	1	704.32	1407.63	1407.63	0.6	0.00042	HCD (High Energy Collision Dissociation)	MS2	0	100	42.7438	10934	PelletP3_banda2.raw	F2	76	1	28	21	1.82939e-07
	FALSE	High	VYSFGSHCLTLR	1xCarbamidomethyl [C8]	1	1	2	cgd3_3430-RA-p1	0	1439.71	Not Found	High	Not Found	Not Found	Not Found	Not Found	Not Found	Not Found	Not Found	High	75
		Checked	Confidence	Identifying Node	PSM Ambiguity	Annotated Sequence	Modifications	# Proteins	Master Protein Accessions	Protein Accessions	# Missed Cleavages	Charge	DeltaScore	DeltaCn	Rank	Search Engine Rank	m/z [Da]	MH+ [Da]	Theo. MH+ [Da]	DeltaM [ppm]	Deltam/z [Da]	Activation Type	MS Order	Isolation Interference [%]	Ion Inject Time [ms]	RT [min]	First Scan	Spectrum File	File ID	Ions Score	# Protein Groups	Identity Strict	Identity Relaxed	Expectation Value
		FALSE	High	Mascot (A7)	Unambiguous	VYSFGSHcLTLR	C8(Carbamidomethyl)	1	cgd3_3430-RA-p1	cgd3_3430-RA-p1	0	2	0.9333	0	1	1	720.359	1439.71	1439.71	0.26	0.00019	HCD (High Energy Collision Dissociation)	MS2	0	100	40.9387	10162	PelletP3_banda2.raw	F2	75	1	31	24	4.27775e-07
		FALSE	High	Mascot (A7)	Unambiguous	VYSFGSHcLTLR	C8(Carbamidomethyl)	1	cgd3_3430-RA-p1	cgd3_3430-RA-p1	0	3	1	0	1	1	480.575	1439.71	1439.71	0.91	0.00044	HCD (High Energy Collision Dissociation)	MS2	43.4886	100	40.9278	10157	PelletP3_banda2.raw	F2	52	1	31	24	9.27291e-05
	FALSE	High	FDSFIMDDEVIR		1	1	1	cgd3_3430-RA-p1	0	1486.69	Not Found	Not Found	Not Found	Not Found	High	Not Found	Not Found	Not Found	Not Found	High	73
		Checked	Confidence	Identifying Node	PSM Ambiguity	Annotated Sequence	Modifications	# Proteins	Master Protein Accessions	Protein Accessions	# Missed Cleavages	Charge	DeltaScore	DeltaCn	Rank	Search Engine Rank	m/z [Da]	MH+ [Da]	Theo. MH+ [Da]	DeltaM [ppm]	Deltam/z [Da]	Activation Type	MS Order	Isolation Interference [%]	Ion Inject Time [ms]	RT [min]	First Scan	Spectrum File	File ID	Ions Score	# Protein Groups	Identity Strict	Identity Relaxed	Expectation Value
		FALSE	High	Mascot (A7)	Unambiguous	FDSFIMDDEVIR		1	cgd3_3430-RA-p1	cgd3_3430-RA-p1	0	2	0.8356	0	1	1	743.848	1486.69	1486.69	0.34	0.00026	HCD (High Energy Collision Dissociation)	MS2	23.9482	100	50.6178	14581	PelletP3_banda4.raw	F5	73	1	28	21	3.60156e-07
	FALSE	High	DLANKDHIDEQR		1	1	1	cgd3_3430-RA-p1	1	1453.7	Not Found	High	Not Found	Not Found	Not Found	Not Found	Not Found	Not Found	Not Found	High	65
		Checked	Confidence	Identifying Node	PSM Ambiguity	Annotated Sequence	Modifications	# Proteins	Master Protein Accessions	Protein Accessions	# Missed Cleavages	Charge	DeltaScore	DeltaCn	Rank	Search Engine Rank	m/z [Da]	MH+ [Da]	Theo. MH+ [Da]	DeltaM [ppm]	Deltam/z [Da]	Activation Type	MS Order	Isolation Interference [%]	Ion Inject Time [ms]	RT [min]	First Scan	Spectrum File	File ID	Ions Score	# Protein Groups	Identity Strict	Identity Relaxed	Expectation Value
		FALSE	High	Mascot (A7)	Unambiguous	DLANKDHIDEQR		1	cgd3_3430-RA-p1	cgd3_3430-RA-p1	1	3	0.8615	0	1	1	485.239	1453.7	1453.7	0.53	0.00026	HCD (High Energy Collision Dissociation)	MS2	3.70119	100	30.379	5659	PelletP3_banda2.raw	F2	65	1	30	23	3.64273e-06
	FALSE	High	SYETSELVIGDNMQK		1	1	1	cgd3_3430-RA-p1	0	1713.8	Not Found	High	Not Found	Not Found	Not Found	Not Found	Not Found	Not Found	Not Found	High	64
		Checked	Confidence	Identifying Node	PSM Ambiguity	Annotated Sequence	Modifications	# Proteins	Master Protein Accessions	Protein Accessions	# Missed Cleavages	Charge	DeltaScore	DeltaCn	Rank	Search Engine Rank	m/z [Da]	MH+ [Da]	Theo. MH+ [Da]	DeltaM [ppm]	Deltam/z [Da]	Activation Type	MS Order	Isolation Interference [%]	Ion Inject Time [ms]	RT [min]	First Scan	Spectrum File	File ID	Ions Score	# Protein Groups	Identity Strict	Identity Relaxed	Expectation Value
		FALSE	High	Mascot (A7)	Unambiguous	SYETSELVIGDNMQK		1	cgd3_3430-RA-p1	cgd3_3430-RA-p1	0	2	1	0	1	1	857.407	1713.81	1713.8	3.62	0.0031	HCD (High Energy Collision Dissociation)	MS2	0	100	43.0995	11086	PelletP3_banda2.raw	F2	64	1	30	23	4.42707e-06
	FALSE	High	YSELDADLPR		1	1	1	cgd3_3430-RA-p1	0	1178.57	Not Found	Not Found	Not Found	Not Found	High	Not Found	Not Found	Not Found	Not Found	High	57
		Checked	Confidence	Identifying Node	PSM Ambiguity	Annotated Sequence	Modifications	# Proteins	Master Protein Accessions	Protein Accessions	# Missed Cleavages	Charge	DeltaScore	DeltaCn	Rank	Search Engine Rank	m/z [Da]	MH+ [Da]	Theo. MH+ [Da]	DeltaM [ppm]	Deltam/z [Da]	Activation Type	MS Order	Isolation Interference [%]	Ion Inject Time [ms]	RT [min]	First Scan	Spectrum File	File ID	Ions Score	# Protein Groups	Identity Strict	Identity Relaxed	Expectation Value
		FALSE	High	Mascot (A7)	Unambiguous	YSELDADLPR		1	cgd3_3430-RA-p1	cgd3_3430-RA-p1	0	2	1	0	1	1	589.789	1178.57	1178.57	1.85	0.00109	HCD (High Energy Collision Dissociation)	MS2	42.617	76.959	41.2183	10585	PelletP3_banda4.raw	F5	57	1	30	23	2.18637e-05
	FALSE	High	LHIYSAGLLNTK		1	1	1	cgd3_3430-RA-p1	0	1329.75	Not Found	High	Not Found	Not Found	Not Found	Not Found	Not Found	Not Found	Not Found	High	55
		Checked	Confidence	Identifying Node	PSM Ambiguity	Annotated Sequence	Modifications	# Proteins	Master Protein Accessions	Protein Accessions	# Missed Cleavages	Charge	DeltaScore	DeltaCn	Rank	Search Engine Rank	m/z [Da]	MH+ [Da]	Theo. MH+ [Da]	DeltaM [ppm]	Deltam/z [Da]	Activation Type	MS Order	Isolation Interference [%]	Ion Inject Time [ms]	RT [min]	First Scan	Spectrum File	File ID	Ions Score	# Protein Groups	Identity Strict	Identity Relaxed	Expectation Value
		FALSE	High	Mascot (A7)	Unambiguous	LHIYSAGLLNTK		1	cgd3_3430-RA-p1	cgd3_3430-RA-p1	0	2	1	0	1	1	665.381	1329.75	1329.75	1.64	0.00109	HCD (High Energy Collision Dissociation)	MS2	29.5927	100	41.0625	10215	PelletP3_banda2.raw	F2	55	1	28	21	2.19949e-05
	FALSE	High	APGYMPGASAVLIGNPR		1	1	2	cgd3_3430-RA-p1	0	1670.87	Not Found	High	Not Found	Not Found	Not Found	Not Found	Not Found	Not Found	Not Found	High	55
		Checked	Confidence	Identifying Node	PSM Ambiguity	Annotated Sequence	Modifications	# Proteins	Master Protein Accessions	Protein Accessions	# Missed Cleavages	Charge	DeltaScore	DeltaCn	Rank	Search Engine Rank	m/z [Da]	MH+ [Da]	Theo. MH+ [Da]	DeltaM [ppm]	Deltam/z [Da]	Activation Type	MS Order	Isolation Interference [%]	Ion Inject Time [ms]	RT [min]	First Scan	Spectrum File	File ID	Ions Score	# Protein Groups	Identity Strict	Identity Relaxed	Expectation Value
		FALSE	High	Mascot (A7)	Unambiguous	APGYMPGASAVLIGNPR		1	cgd3_3430-RA-p1	cgd3_3430-RA-p1	0	3	1	0	1	1	557.629	1670.87	1670.87	1.66	0.00093	HCD (High Energy Collision Dissociation)	MS2	13.9061	100	45.7594	12206	PelletP3_banda2.raw	F2	55	1	30	23	3.47075e-05
	FALSE	High	TELSIGSIQIEK		1	1	1	cgd3_3430-RA-p1	0	1317.73	Not Found	High	Not Found	Not Found	Not Found	Not Found	Not Found	Not Found	Not Found	High	53
		Checked	Confidence	Identifying Node	PSM Ambiguity	Annotated Sequence	Modifications	# Proteins	Master Protein Accessions	Protein Accessions	# Missed Cleavages	Charge	DeltaScore	DeltaCn	Rank	Search Engine Rank	m/z [Da]	MH+ [Da]	Theo. MH+ [Da]	DeltaM [ppm]	Deltam/z [Da]	Activation Type	MS Order	Isolation Interference [%]	Ion Inject Time [ms]	RT [min]	First Scan	Spectrum File	File ID	Ions Score	# Protein Groups	Identity Strict	Identity Relaxed	Expectation Value
		FALSE	High	Mascot (A7)	Unambiguous	TELSIGSIQIEK		1	cgd3_3430-RA-p1	cgd3_3430-RA-p1	0	2	0.9434	0	1	1	659.368	1317.73	1317.73	2.21	0.00145	HCD (High Energy Collision Dissociation)	MS2	18.1066	100	45.6814	12173	PelletP3_banda2.raw	F2	53	1	29	22	4.98048e-05
	FALSE	High	RDPEKEGHHILER		1	1	1	cgd3_3430-RA-p1	2	1615.83	Not Found	Not Found	Not Found	Not Found	High	Not Found	Not Found	Not Found	Not Found	High	50
		Checked	Confidence	Identifying Node	PSM Ambiguity	Annotated Sequence	Modifications	# Proteins	Master Protein Accessions	Protein Accessions	# Missed Cleavages	Charge	DeltaScore	DeltaCn	Rank	Search Engine Rank	m/z [Da]	MH+ [Da]	Theo. MH+ [Da]	DeltaM [ppm]	Deltam/z [Da]	Activation Type	MS Order	Isolation Interference [%]	Ion Inject Time [ms]	RT [min]	First Scan	Spectrum File	File ID	Ions Score	# Protein Groups	Identity Strict	Identity Relaxed	Expectation Value
		FALSE	High	Mascot (A7)	Unambiguous	RDPEKEGHHILER		1	cgd3_3430-RA-p1	cgd3_3430-RA-p1	2	4	0.98	0	1	1	404.713	1615.83	1615.83	0.71	0.00029	HCD (High Energy Collision Dissociation)	MS2	38.6795	100	29.7933	5544	PelletP3_banda4.raw	F5	50	1	31	24	0.000116571
	FALSE	High	QLILNGIEGNQK	1xDeamidated [N5]	1	1	1	cgd3_3430-RA-p1	0	1327.72	Not Found	High	Not Found	Not Found	Not Found	Not Found	Not Found	Not Found	Not Found	High	50
		Checked	Confidence	Identifying Node	PSM Ambiguity	Annotated Sequence	Modifications	# Proteins	Master Protein Accessions	Protein Accessions	# Missed Cleavages	Charge	DeltaScore	DeltaCn	Rank	Search Engine Rank	m/z [Da]	MH+ [Da]	Theo. MH+ [Da]	DeltaM [ppm]	Deltam/z [Da]	Activation Type	MS Order	Isolation Interference [%]	Ion Inject Time [ms]	RT [min]	First Scan	Spectrum File	File ID	Ions Score	# Protein Groups	Identity Strict	Identity Relaxed	Expectation Value
		FALSE	High	Mascot (A7)	Unambiguous	QLILnGIEGNQK	N5(Deamidated)	1	cgd3_3430-RA-p1	cgd3_3430-RA-p1	0	2	0.46	0	1	1	664.368	1327.73	1327.72	5.7	0.00378	HCD (High Energy Collision Dissociation)	MS2	66.3768	100	40.9409	10163	PelletP3_banda2.raw	F2	50	1	29	22	7.43648e-05
	FALSE	High	YGQNTEVSDPKEEK		1	1	1	cgd3_3430-RA-p1	1	1623.75	Not Found	High	Not Found	Not Found	Not Found	Not Found	Not Found	Not Found	Not Found	High	50
	FALSE	High	YIIYCMAQSR	1xCarbamidomethyl [C5]; 1xOxidation [M6]	1	1	1	cgd3_3430-RA-p1	0	1320.61	Not Found	High	Not Found	Not Found	Not Found	Not Found	Not Found	Not Found	Not Found	High	47
	FALSE	High	YDLASSVFK		1	1	1	cgd3_3430-RA-p1	0	1029.53	Not Found	Not Found	Not Found	Not Found	High	Not Found	Not Found	Not Found	Not Found	High	46
	FALSE	High	EGVDVWCGITR	1xCarbamidomethyl [C7]	1	1	2	cgd3_3430-RA-p1	0	1291.61	Not Found	High	High	Not Found	Not Found	Not Found	Not Found	Not Found	Not Found	High	45
	FALSE	High	TEAYEYLDSLDLHK		1	1	1	cgd3_3430-RA-p1	0	1696.81	Not Found	High	Not Found	Not Found	Not Found	Not Found	Not Found	Not Found	Not Found	High	43
	FALSE	High	VGPIILTK		1	1	1	cgd3_3430-RA-p1	0	840.555	Not Found	High	Not Found	Not Found	Not Found	Not Found	Not Found	Not Found	Not Found	High	42
	FALSE	High	NLLLSDILR		1	1	1	cgd3_3430-RA-p1	0	1056.64	Not Found	High	Not Found	Not Found	Not Found	Not Found	Not Found	Not Found	Not Found	High	41
	FALSE	High	YIIYCMAQSR	1xCarbamidomethyl [C5]	1	1	1	cgd3_3430-RA-p1	0	1304.61	Not Found	High	Not Found	Not Found	Not Found	Not Found	Not Found	Not Found	Not Found	High	40
	FALSE	High	VLANLTK		1	1	1	cgd3_3430-RA-p1	0	758.477	Not Found	High	Not Found	Not Found	Not Found	Not Found	Not Found	Not Found	Not Found	High	40
	FALSE	High	AYFVVDEK		1	1	1	cgd3_3430-RA-p1	0	970.488	Not Found	Not Found	Not Found	Not Found	High	Not Found	Not Found	Not Found	Not Found	High	39
	FALSE	High	DAAPLTSLVIR		1	1	1	cgd3_3430-RA-p1	0	1155.67	Not Found	Not Found	Not Found	Not Found	High	Not Found	Not Found	Not Found	Not Found	High	39
	FALSE	High	SYETSELVIGDNMQK	1xOxidation [M13]	1	1	1	cgd3_3430-RA-p1	0	1729.79	Not Found	High	Not Found	Not Found	Not Found	Not Found	Not Found	Not Found	Not Found	High	39
	FALSE	High	IRDLANKDHIDEQR		1	1	1	cgd3_3430-RA-p1	2	1722.89	Not Found	High	Not Found	Not Found	Not Found	Not Found	Not Found	Not Found	Not Found	High	37
	FALSE	High	ESHTFVISSFSK		1	1	2	cgd3_3430-RA-p1	0	1368.68	Not Found	High	Not Found	Not Found	Not Found	Not Found	Not Found	Not Found	Not Found	High	37
	FALSE	High	MYMASGLLNSVQLDGK	2xOxidation [M1; M3]	1	1	1	cgd3_3430-RA-p1	0	1758.84	Not Found	High	Not Found	Not Found	Not Found	Not Found	Not Found	Not Found	Not Found	High	36
	FALSE	High	IVPELGR		1	1	1	cgd3_3430-RA-p1	0	783.472	Not Found	High	Not Found	Not Found	Not Found	Not Found	Not Found	Not Found	Not Found	High	35
	FALSE	High	GEGHYIFFR		1	1	1	cgd3_3430-RA-p1	0	1125.55	Not Found	High	Not Found	Not Found	Not Found	Not Found	Not Found	Not Found	Not Found	High	35
	FALSE	High	MIIEGVGGR		1	1	1	cgd3_3430-RA-p1	0	931.503	Not Found	High	Not Found	Not Found	Not Found	Not Found	Not Found	Not Found	Not Found	High	35
	FALSE	High	AGAITPTVSVLK		1	1	1	cgd3_3430-RA-p1	0	1156.69	Not Found	High	Not Found	Not Found	Not Found	Not Found	Not Found	Not Found	Not Found	High	32
	FALSE	High	YFMAGADVNVLR	1xOxidation [M3]	1	1	1	cgd3_3430-RA-p1	0	1371.67	Not Found	High	Not Found	Not Found	Not Found	Not Found	Not Found	Not Found	Not Found	High	31
	FALSE	High	FASKPAVR		1	1	1	cgd3_3430-RA-p1	0	875.51	Not Found	Not Found	Not Found	Not Found	High	Not Found	Not Found	Not Found	Not Found	High	30
FALSE	Master Protein	cgd3_3370-RA-p1	transcript=cgd3_3370-RA | gene=cgd3_3370 | organism=Cryptosporidium_parvum_Iowa_II | gene_product=Uncharacterized_protein | transcript_product=Uncharacterized_protein | location=CM000431:836478-841001(-) | protein_length=1507 | sequence_SO=chromosome | SO=protein_coding | is_pseudo=false	16	18	23	18	1507	165.7	8.38	950	18	High	High	High	Not Found	High	Not Found	Not Found	Not Found	Not Found	1
	Checked	Confidence	Sequence	Modifications	# Protein Groups	# Proteins	# PSMs	Master Protein Accessions	# Missed Cleavages	Theo. MH+ [Da]	Found in Sample: [S1] F1: Sample	Found in Sample: [S2] F2: Sample	Found in Sample: [S3] F3: Sample	Found in Sample: [S4] F4: Sample	Found in Sample: [S5] F5: Sample	Found in Sample: [S6] F6: Sample	Found in Sample: [S7] F7: Sample	Found in Sample: [S8] F8: Sample	Found in Sample: [S9] F9: Sample	Confidence (by Search Engine): Mascot	Ions Score (by Search Engine): Mascot
	FALSE	High	LASATSLTSSQISK		1	1	2	cgd3_3370-RA-p1	0	1393.75	High	High	Not Found	Not Found	Not Found	Not Found	Not Found	Not Found	Not Found	High	104
		Checked	Confidence	Identifying Node	PSM Ambiguity	Annotated Sequence	Modifications	# Proteins	Master Protein Accessions	Protein Accessions	# Missed Cleavages	Charge	DeltaScore	DeltaCn	Rank	Search Engine Rank	m/z [Da]	MH+ [Da]	Theo. MH+ [Da]	DeltaM [ppm]	Deltam/z [Da]	Activation Type	MS Order	Isolation Interference [%]	Ion Inject Time [ms]	RT [min]	First Scan	Spectrum File	File ID	Ions Score	# Protein Groups	Identity Strict	Identity Relaxed	Expectation Value
		FALSE	High	Mascot (A7)	Unambiguous	LASATSLTSSQISK		1	cgd3_3370-RA-p1	cgd3_3370-RA-p1	0	2	1	0	1	1	697.383	1393.76	1393.75	4.15	0.00289	HCD (High Energy Collision Dissociation)	MS2	0	100	36.8301	8383	PelletP3_banda2.raw	F2	104	1	29	22	4.14258e-10
		FALSE	High	Mascot (A7)	Unambiguous	LASATSLTSSQISK		1	cgd3_3370-RA-p1	cgd3_3370-RA-p1	0	2	1	0	1	1	697.383	1393.76	1393.75	4.24	0.00295	HCD (High Energy Collision Dissociation)	MS2	19.8132	100	36.9312	7720	PelletP3_banda1.raw	F1	70	1	29	22	1.00988e-06
	FALSE	High	SGDNSCTLSIYGVCTTSK	2xCarbamidomethyl [C6; C14]	1	1	1	cgd3_3370-RA-p1	0	1949.86	Not Found	High	Not Found	Not Found	Not Found	Not Found	Not Found	Not Found	Not Found	High	85
		Checked	Confidence	Identifying Node	PSM Ambiguity	Annotated Sequence	Modifications	# Proteins	Master Protein Accessions	Protein Accessions	# Missed Cleavages	Charge	DeltaScore	DeltaCn	Rank	Search Engine Rank	m/z [Da]	MH+ [Da]	Theo. MH+ [Da]	DeltaM [ppm]	Deltam/z [Da]	Activation Type	MS Order	Isolation Interference [%]	Ion Inject Time [ms]	RT [min]	First Scan	Spectrum File	File ID	Ions Score	# Protein Groups	Identity Strict	Identity Relaxed	Expectation Value
		FALSE	High	Mascot (A7)	Unambiguous	SGDNScTLSIYGVcTTSK	C6(Carbamidomethyl); C14(Carbamidomethyl)	1	cgd3_3370-RA-p1	cgd3_3370-RA-p1	0	2	1	0	1	1	975.432	1949.86	1949.86	-0.98	-0.00096	HCD (High Energy Collision Dissociation)	MS2	0	100	42.9936	11041	PelletP3_banda2.raw	F2	85	1	27	20	1.85067e-08
	FALSE	High	KSVSTSLDNCSSLINMSTNR	1xCarbamidomethyl [C10]	1	1	1	cgd3_3370-RA-p1	1	2214.05	Not Found	High	Not Found	Not Found	Not Found	Not Found	Not Found	Not Found	Not Found	High	77
		Checked	Confidence	Identifying Node	PSM Ambiguity	Annotated Sequence	Modifications	# Proteins	Master Protein Accessions	Protein Accessions	# Missed Cleavages	Charge	DeltaScore	DeltaCn	Rank	Search Engine Rank	m/z [Da]	MH+ [Da]	Theo. MH+ [Da]	DeltaM [ppm]	Deltam/z [Da]	Activation Type	MS Order	Isolation Interference [%]	Ion Inject Time [ms]	RT [min]	First Scan	Spectrum File	File ID	Ions Score	# Protein Groups	Identity Strict	Identity Relaxed	Expectation Value
		FALSE	High	Mascot (A7)	Unambiguous	KSVSTSLDNcSSLINMSTNR	C10(Carbamidomethyl)	1	cgd3_3370-RA-p1	cgd3_3370-RA-p1	1	3	0.8312	0	1	1	738.689	2214.05	2214.05	1.8	0.00133	HCD (High Energy Collision Dissociation)	MS2	16.1115	100	41.1569	10255	PelletP3_banda2.raw	F2	77	1	31	24	2.90549e-07
	FALSE	High	INATGTLSGGCVCSTNKK	2xCarbamidomethyl [C11; C13]	1	1	1	cgd3_3370-RA-p1	1	1867.9	Not Found	High	Not Found	Not Found	Not Found	Not Found	Not Found	Not Found	Not Found	High	76
		Checked	Confidence	Identifying Node	PSM Ambiguity	Annotated Sequence	Modifications	# Proteins	Master Protein Accessions	Protein Accessions	# Missed Cleavages	Charge	DeltaScore	DeltaCn	Rank	Search Engine Rank	m/z [Da]	MH+ [Da]	Theo. MH+ [Da]	DeltaM [ppm]	Deltam/z [Da]	Activation Type	MS Order	Isolation Interference [%]	Ion Inject Time [ms]	RT [min]	First Scan	Spectrum File	File ID	Ions Score	# Protein Groups	Identity Strict	Identity Relaxed	Expectation Value
		FALSE	High	Mascot (A7)	Unambiguous	INATGTLSGGcVcSTNKK	C11(Carbamidomethyl); C13(Carbamidomethyl)	1	cgd3_3370-RA-p1	cgd3_3370-RA-p1	1	3	0.9211	0	1	1	623.305	1867.9	1867.9	0.49	0.00031	HCD (High Energy Collision Dissociation)	MS2	14.7082	100	33.0239	6787	PelletP3_banda2.raw	F2	76	1	31	24	3.21078e-07
	FALSE	High	VGETSCYGSEFR	1xCarbamidomethyl [C6]	1	1	3	cgd3_3370-RA-p1	0	1391.59	High	High	High	Not Found	Not Found	Not Found	Not Found	Not Found	Not Found	High	75
		Checked	Confidence	Identifying Node	PSM Ambiguity	Annotated Sequence	Modifications	# Proteins	Master Protein Accessions	Protein Accessions	# Missed Cleavages	Charge	DeltaScore	DeltaCn	Rank	Search Engine Rank	m/z [Da]	MH+ [Da]	Theo. MH+ [Da]	DeltaM [ppm]	Deltam/z [Da]	Activation Type	MS Order	Isolation Interference [%]	Ion Inject Time [ms]	RT [min]	First Scan	Spectrum File	File ID	Ions Score	# Protein Groups	Identity Strict	Identity Relaxed	Expectation Value
		FALSE	High	Mascot (A7)	Unambiguous	VGETScYGSEFR	C6(Carbamidomethyl)	1	cgd3_3370-RA-p1	cgd3_3370-RA-p1	0	2	1	0	1	1	696.298	1391.59	1391.59	-0.76	-0.00053	HCD (High Energy Collision Dissociation)	MS2	0	100	37.4733	8659	PelletP3_banda2.raw	F2	75	1	23	16	8.08589e-08
		FALSE	High	Mascot (A7)	Unambiguous	VGETScYGSEFR	C6(Carbamidomethyl)	1	cgd3_3370-RA-p1	cgd3_3370-RA-p1	0	2	0.9697	0	1	1	696.299	1391.59	1391.59	0.64	0.00045	HCD (High Energy Collision Dissociation)	MS2	0	100	37.5706	8755	PelletP3_banda2bis.raw	F3	66	1	23	16	6.4408e-07
		FALSE	High	Mascot (A7)	Unambiguous	VGETScYGSEFR	C6(Carbamidomethyl)	1	cgd3_3370-RA-p1	cgd3_3370-RA-p1	0	2	1	0	1	1	696.3	1391.59	1391.59	2.57	0.00179	HCD (High Energy Collision Dissociation)	MS2	0	100	37.6233	7973	PelletP3_banda1.raw	F1	56	1	24	17	6.20212e-06
	FALSE	High	ESCSLGFSCQSTSCR	3xCarbamidomethyl [C3; C9; C14]	1	1	1	cgd3_3370-RA-p1	0	1765.69	Not Found	High	Not Found	Not Found	Not Found	Not Found	Not Found	Not Found	Not Found	High	65
		Checked	Confidence	Identifying Node	PSM Ambiguity	Annotated Sequence	Modifications	# Proteins	Master Protein Accessions	Protein Accessions	# Missed Cleavages	Charge	DeltaScore	DeltaCn	Rank	Search Engine Rank	m/z [Da]	MH+ [Da]	Theo. MH+ [Da]	DeltaM [ppm]	Deltam/z [Da]	Activation Type	MS Order	Isolation Interference [%]	Ion Inject Time [ms]	RT [min]	First Scan	Spectrum File	File ID	Ions Score	# Protein Groups	Identity Strict	Identity Relaxed	Expectation Value
		FALSE	High	Mascot (A7)	Unambiguous	EScSLGFScQSTScR	C3(Carbamidomethyl); C9(Carbamidomethyl); C14(Carbamidomethyl)	1	cgd3_3370-RA-p1	cgd3_3370-RA-p1	0	2	1	0	1	1	883.354	1765.7	1765.69	4.05	0.00357	HCD (High Energy Collision Dissociation)	MS2	0	100	37.4883	8665	PelletP3_banda2.raw	F2	65	1	21	14	4.28878e-07
	FALSE	High	IVINQGEITSNK		1	1	1	cgd3_3370-RA-p1	0	1315.72	Not Found	High	Not Found	Not Found	Not Found	Not Found	Not Found	Not Found	Not Found	High	59
		Checked	Confidence	Identifying Node	PSM Ambiguity	Annotated Sequence	Modifications	# Proteins	Master Protein Accessions	Protein Accessions	# Missed Cleavages	Charge	DeltaScore	DeltaCn	Rank	Search Engine Rank	m/z [Da]	MH+ [Da]	Theo. MH+ [Da]	DeltaM [ppm]	Deltam/z [Da]	Activation Type	MS Order	Isolation Interference [%]	Ion Inject Time [ms]	RT [min]	First Scan	Spectrum File	File ID	Ions Score	# Protein Groups	Identity Strict	Identity Relaxed	Expectation Value
		FALSE	High	Mascot (A7)	Unambiguous	IVINQGEITSNK		1	cgd3_3370-RA-p1	cgd3_3370-RA-p1	0	2	1	0	1	1	658.366	1315.72	1315.72	2.23	0.00146	HCD (High Energy Collision Dissociation)	MS2	16.5478	100	37.0586	8480	PelletP3_banda2.raw	F2	59	1	30	23	1.34645e-05
	FALSE	High	LSSGYTLR		1	1	2	cgd3_3370-RA-p1	0	896.484	Not Found	High	Not Found	Not Found	High	Not Found	Not Found	Not Found	Not Found	High	59
		Checked	Confidence	Identifying Node	PSM Ambiguity	Annotated Sequence	Modifications	# Proteins	Master Protein Accessions	Protein Accessions	# Missed Cleavages	Charge	DeltaScore	DeltaCn	Rank	Search Engine Rank	m/z [Da]	MH+ [Da]	Theo. MH+ [Da]	DeltaM [ppm]	Deltam/z [Da]	Activation Type	MS Order	Isolation Interference [%]	Ion Inject Time [ms]	RT [min]	First Scan	Spectrum File	File ID	Ions Score	# Protein Groups	Identity Strict	Identity Relaxed	Expectation Value
		FALSE	High	Mascot (A7)	Unambiguous	LSSGYTLR		1	cgd3_3370-RA-p1	cgd3_3370-RA-p1	0	2	0.7627	0	1	1	448.746	896.485	896.484	1.66	0.00074	HCD (High Energy Collision Dissociation)	MS2	26.6017	100	34.6608	7478	PelletP3_banda2.raw	F2	59	1	27	20	7.24702e-06
	FALSE	High	NNGHVGAPIPSSVNLEEGSK		1	1	1	cgd3_3370-RA-p1	0	2005.99	Not Found	High	Not Found	Not Found	Not Found	Not Found	Not Found	Not Found	Not Found	High	58
		Checked	Confidence	Identifying Node	PSM Ambiguity	Annotated Sequence	Modifications	# Proteins	Master Protein Accessions	Protein Accessions	# Missed Cleavages	Charge	DeltaScore	DeltaCn	Rank	Search Engine Rank	m/z [Da]	MH+ [Da]	Theo. MH+ [Da]	DeltaM [ppm]	Deltam/z [Da]	Activation Type	MS Order	Isolation Interference [%]	Ion Inject Time [ms]	RT [min]	First Scan	Spectrum File	File ID	Ions Score	# Protein Groups	Identity Strict	Identity Relaxed	Expectation Value
		FALSE	High	Mascot (A7)	Unambiguous	NNGHVGAPIPSSVNLEEGSK		1	cgd3_3370-RA-p1	cgd3_3370-RA-p1	0	3	1	0	1	1	669.335	2005.99	2005.99	-1.43	-0.00096	HCD (High Energy Collision Dissociation)	MS2	8.04466	100	38.3045	9020	PelletP3_banda2.raw	F2	58	1	31	24	2.16402e-05
	FALSE	High	STDTYSVYNFGSK		1	1	1	cgd3_3370-RA-p1	0	1468.66	Not Found	High	Not Found	Not Found	Not Found	Not Found	Not Found	Not Found	Not Found	High	57
		Checked	Confidence	Identifying Node	PSM Ambiguity	Annotated Sequence	Modifications	# Proteins	Master Protein Accessions	Protein Accessions	# Missed Cleavages	Charge	DeltaScore	DeltaCn	Rank	Search Engine Rank	m/z [Da]	MH+ [Da]	Theo. MH+ [Da]	DeltaM [ppm]	Deltam/z [Da]	Activation Type	MS Order	Isolation Interference [%]	Ion Inject Time [ms]	RT [min]	First Scan	Spectrum File	File ID	Ions Score	# Protein Groups	Identity Strict	Identity Relaxed	Expectation Value
		FALSE	High	Mascot (A7)	Unambiguous	STDTYSVYNFGSK		1	cgd3_3370-RA-p1	cgd3_3370-RA-p1	0	2	1	0	1	1	734.834	1468.66	1468.66	1.36	0.001	HCD (High Energy Collision Dissociation)	MS2	0	100	42.1955	10699	PelletP3_banda2.raw	F2	57	1	27	21	1.34382e-05
	FALSE	High	TFVQHTMPGNPSSQVYSGPFSLR	1xOxidation [M7]	1	1	1	cgd3_3370-RA-p1	0	2553.22	Not Found	High	Not Found	Not Found	Not Found	Not Found	Not Found	Not Found	Not Found	High	53
		Checked	Confidence	Identifying Node	PSM Ambiguity	Annotated Sequence	Modifications	# Proteins	Master Protein Accessions	Protein Accessions	# Missed Cleavages	Charge	DeltaScore	DeltaCn	Rank	Search Engine Rank	m/z [Da]	MH+ [Da]	Theo. MH+ [Da]	DeltaM [ppm]	Deltam/z [Da]	Activation Type	MS Order	Isolation Interference [%]	Ion Inject Time [ms]	RT [min]	First Scan	Spectrum File	File ID	Ions Score	# Protein Groups	Identity Strict	Identity Relaxed	Expectation Value
		FALSE	High	Mascot (A7)	Unambiguous	TFVQHTmPGNPSSQVYSGPFSLR	M7(Oxidation)	1	cgd3_3370-RA-p1	cgd3_3370-RA-p1	0	3	1	0	1	1	851.744	2553.22	2553.22	-1.19	-0.00102	HCD (High Energy Collision Dissociation)	MS2	0	100	44.0708	11497	PelletP3_banda2.raw	F2	53	1	31	24	7.66543e-05
	FALSE	High	KDDDLTFHSPCDAR	1xCarbamidomethyl [C11]	1	1	1	cgd3_3370-RA-p1	1	1676.73	Not Found	High	Not Found	Not Found	Not Found	Not Found	Not Found	Not Found	Not Found	High	53
		Checked	Confidence	Identifying Node	PSM Ambiguity	Annotated Sequence	Modifications	# Proteins	Master Protein Accessions	Protein Accessions	# Missed Cleavages	Charge	DeltaScore	DeltaCn	Rank	Search Engine Rank	m/z [Da]	MH+ [Da]	Theo. MH+ [Da]	DeltaM [ppm]	Deltam/z [Da]	Activation Type	MS Order	Isolation Interference [%]	Ion Inject Time [ms]	RT [min]	First Scan	Spectrum File	File ID	Ions Score	# Protein Groups	Identity Strict	Identity Relaxed	Expectation Value
		FALSE	High	Mascot (A7)	Unambiguous	KDDDLTFHSPcDAR	C11(Carbamidomethyl)	1	cgd3_3370-RA-p1	cgd3_3370-RA-p1	1	3	1	0	1	1	559.583	1676.74	1676.73	1.35	0.00075	HCD (High Energy Collision Dissociation)	MS2	21.1326	100	34.7207	7504	PelletP3_banda2.raw	F2	53	1	26	19	2.59861e-05
	FALSE	High	NVNTQDIIYAK		1	1	2	cgd3_3370-RA-p1	0	1278.67	High	High	Not Found	Not Found	Not Found	Not Found	Not Found	Not Found	Not Found	High	50
	FALSE	High	VLLALENK		1	1	1	cgd3_3370-RA-p1	0	899.556	Not Found	High	Not Found	Not Found	Not Found	Not Found	Not Found	Not Found	Not Found	High	42
	FALSE	High	LQNPLSPGQK		1	1	1	cgd3_3370-RA-p1	0	1081.6	Not Found	High	Not Found	Not Found	Not Found	Not Found	Not Found	Not Found	Not Found	High	39
	FALSE	High	FNGIPVEQTK		1	1	1	cgd3_3370-RA-p1	0	1132.6	Not Found	High	Not Found	Not Found	Not Found	Not Found	Not Found	Not Found	Not Found	High	37
	FALSE	High	DSAINLLIENPYGSGK		1	1	1	cgd3_3370-RA-p1	0	1690.86	Not Found	High	Not Found	Not Found	Not Found	Not Found	Not Found	Not Found	Not Found	High	35
	FALSE	High	SVSTSLDNCSSLINMSTNR	1xCarbamidomethyl [C9]	1	1	1	cgd3_3370-RA-p1	0	2085.95	Not Found	High	Not Found	Not Found	Not Found	Not Found	Not Found	Not Found	Not Found	High	33
FALSE	Master Protein	cgd6_2450-RA-p1	transcript=cgd6_2450-RA | gene=cgd6_2450 | organism=Cryptosporidium_parvum_Iowa_II | gene_product=Glycogen/starch/alpha-glucan_phosphorylase | transcript_product=Glycogen/starch/alpha-glucan_phosphorylase | location=CM000434:572584-575289(-) | protein_length=901 | sequence_SO=chromosome | SO=protein_coding | is_pseudo=false	18	15	17	15	901	104.1	6.68	485	15	Not Found	Not Found	High	Not Found	Not Found	Not Found	Not Found	Not Found	Not Found	1
	Checked	Confidence	Sequence	Modifications	# Protein Groups	# Proteins	# PSMs	Master Protein Accessions	# Missed Cleavages	Theo. MH+ [Da]	Found in Sample: [S1] F1: Sample	Found in Sample: [S2] F2: Sample	Found in Sample: [S3] F3: Sample	Found in Sample: [S4] F4: Sample	Found in Sample: [S5] F5: Sample	Found in Sample: [S6] F6: Sample	Found in Sample: [S7] F7: Sample	Found in Sample: [S8] F8: Sample	Found in Sample: [S9] F9: Sample	Confidence (by Search Engine): Mascot	Ions Score (by Search Engine): Mascot
	FALSE	High	SLQNNIDDLSLQK		1	1	1	cgd6_2450-RA-p1	0	1487.77	Not Found	Not Found	High	Not Found	Not Found	Not Found	Not Found	Not Found	Not Found	High	77
		Checked	Confidence	Identifying Node	PSM Ambiguity	Annotated Sequence	Modifications	# Proteins	Master Protein Accessions	Protein Accessions	# Missed Cleavages	Charge	DeltaScore	DeltaCn	Rank	Search Engine Rank	m/z [Da]	MH+ [Da]	Theo. MH+ [Da]	DeltaM [ppm]	Deltam/z [Da]	Activation Type	MS Order	Isolation Interference [%]	Ion Inject Time [ms]	RT [min]	First Scan	Spectrum File	File ID	Ions Score	# Protein Groups	Identity Strict	Identity Relaxed	Expectation Value
		FALSE	High	Mascot (A7)	Unambiguous	SLQNNIDDLSLQK		1	cgd6_2450-RA-p1	cgd6_2450-RA-p1	0	2	1	0	1	1	744.39	1487.77	1487.77	1.19	0.00088	HCD (High Energy Collision Dissociation)	MS2	15.434	100	43.0726	11124	PelletP3_banda2bis.raw	F3	77	1	31	24	2.56502e-07
	FALSE	High	TRFNFDDNAAYR		1	1	2	cgd6_2450-RA-p1	1	1489.68	Not Found	Not Found	High	Not Found	Not Found	Not Found	Not Found	Not Found	Not Found	High	69
		Checked	Confidence	Identifying Node	PSM Ambiguity	Annotated Sequence	Modifications	# Proteins	Master Protein Accessions	Protein Accessions	# Missed Cleavages	Charge	DeltaScore	DeltaCn	Rank	Search Engine Rank	m/z [Da]	MH+ [Da]	Theo. MH+ [Da]	DeltaM [ppm]	Deltam/z [Da]	Activation Type	MS Order	Isolation Interference [%]	Ion Inject Time [ms]	RT [min]	First Scan	Spectrum File	File ID	Ions Score	# Protein Groups	Identity Strict	Identity Relaxed	Expectation Value
		FALSE	High	Mascot (A7)	Unambiguous	TRFNFDDNAAYR		1	cgd6_2450-RA-p1	cgd6_2450-RA-p1	1	2	0.9565	0	1	1	745.343	1489.68	1489.68	-1.84	-0.00137	HCD (High Energy Collision Dissociation)	MS2	0	100	38.2221	9036	PelletP3_banda2bis.raw	F3	69	1	28	21	1.04751e-06
	FALSE	High	FNFDDNAAYR		1	1	1	cgd6_2450-RA-p1	0	1232.53	Not Found	Not Found	High	Not Found	Not Found	Not Found	Not Found	Not Found	Not Found	High	68
		Checked	Confidence	Identifying Node	PSM Ambiguity	Annotated Sequence	Modifications	# Proteins	Master Protein Accessions	Protein Accessions	# Missed Cleavages	Charge	DeltaScore	DeltaCn	Rank	Search Engine Rank	m/z [Da]	MH+ [Da]	Theo. MH+ [Da]	DeltaM [ppm]	Deltam/z [Da]	Activation Type	MS Order	Isolation Interference [%]	Ion Inject Time [ms]	RT [min]	First Scan	Spectrum File	File ID	Ions Score	# Protein Groups	Identity Strict	Identity Relaxed	Expectation Value
		FALSE	High	Mascot (A7)	Unambiguous	FNFDDNAAYR		1	cgd6_2450-RA-p1	cgd6_2450-RA-p1	0	2	0.8824	0	1	1	616.771	1232.53	1232.53	1.03	0.00064	HCD (High Energy Collision Dissociation)	MS2	8.7525	100	41.457	10432	PelletP3_banda2bis.raw	F3	68	1	25	18	5.64305e-07
	FALSE	High	MANLAVIGCR	1xCarbamidomethyl [C9]; 1xOxidation [M1]	1	1	1	cgd6_2450-RA-p1	0	1120.56	Not Found	Not Found	High	Not Found	Not Found	Not Found	Not Found	Not Found	Not Found	High	68
		Checked	Confidence	Identifying Node	PSM Ambiguity	Annotated Sequence	Modifications	# Proteins	Master Protein Accessions	Protein Accessions	# Missed Cleavages	Charge	DeltaScore	DeltaCn	Rank	Search Engine Rank	m/z [Da]	MH+ [Da]	Theo. MH+ [Da]	DeltaM [ppm]	Deltam/z [Da]	Activation Type	MS Order	Isolation Interference [%]	Ion Inject Time [ms]	RT [min]	First Scan	Spectrum File	File ID	Ions Score	# Protein Groups	Identity Strict	Identity Relaxed	Expectation Value
		FALSE	High	Mascot (A7)	Unambiguous	mANLAVIGcR	M1(Oxidation); C9(Carbamidomethyl)	1	cgd6_2450-RA-p1	cgd6_2450-RA-p1	0	2	0.8676	0	1	1	560.785	1120.56	1120.56	1.59	0.00089	HCD (High Energy Collision Dissociation)	MS2	15.3674	100	37.7917	8850	PelletP3_banda2bis.raw	F3	68	1	30	23	2.02211e-06
	FALSE	High	SIVNHVEYTLAR		1	1	2	cgd6_2450-RA-p1	0	1401.75	Not Found	Not Found	High	Not Found	Not Found	Not Found	Not Found	Not Found	Not Found	High	59
		Checked	Confidence	Identifying Node	PSM Ambiguity	Annotated Sequence	Modifications	# Proteins	Master Protein Accessions	Protein Accessions	# Missed Cleavages	Charge	DeltaScore	DeltaCn	Rank	Search Engine Rank	m/z [Da]	MH+ [Da]	Theo. MH+ [Da]	DeltaM [ppm]	Deltam/z [Da]	Activation Type	MS Order	Isolation Interference [%]	Ion Inject Time [ms]	RT [min]	First Scan	Spectrum File	File ID	Ions Score	# Protein Groups	Identity Strict	Identity Relaxed	Expectation Value
		FALSE	High	Mascot (A7)	Unambiguous	SIVNHVEYTLAR		1	cgd6_2450-RA-p1	cgd6_2450-RA-p1	0	2	0.9153	0	1	1	701.378	1401.75	1401.75	0.59	0.00041	HCD (High Energy Collision Dissociation)	MS2	0	100	39.4737	9576	PelletP3_banda2bis.raw	F3	59	1	31	24	1.81072e-05
	FALSE	High	VSCQLNDTHPTIAVAEMMR	1xCarbamidomethyl [C3]	1	1	1	cgd6_2450-RA-p1	0	2173.02	Not Found	Not Found	High	Not Found	Not Found	Not Found	Not Found	Not Found	Not Found	High	54
		Checked	Confidence	Identifying Node	PSM Ambiguity	Annotated Sequence	Modifications	# Proteins	Master Protein Accessions	Protein Accessions	# Missed Cleavages	Charge	DeltaScore	DeltaCn	Rank	Search Engine Rank	m/z [Da]	MH+ [Da]	Theo. MH+ [Da]	DeltaM [ppm]	Deltam/z [Da]	Activation Type	MS Order	Isolation Interference [%]	Ion Inject Time [ms]	RT [min]	First Scan	Spectrum File	File ID	Ions Score	# Protein Groups	Identity Strict	Identity Relaxed	Expectation Value
		FALSE	High	Mascot (A7)	Unambiguous	VScQLNDTHPTIAVAEMMR	C3(Carbamidomethyl)	1	cgd6_2450-RA-p1	cgd6_2450-RA-p1	0	3	0.963	0	1	1	725.012	2173.02	2173.02	1.36	0.00098	HCD (High Energy Collision Dissociation)	MS2	51.6909	100	44.0161	11526	PelletP3_banda2bis.raw	F3	54	1	31	24	4.97978e-05
	FALSE	High	LAACFLDSLATK	1xCarbamidomethyl [C4]	1	1	1	cgd6_2450-RA-p1	0	1309.68	Not Found	Not Found	High	Not Found	Not Found	Not Found	Not Found	Not Found	Not Found	High	41
	FALSE	High	AQGEFCEIVNK	1xCarbamidomethyl [C6]	1	1	1	cgd6_2450-RA-p1	0	1294.61	Not Found	Not Found	High	Not Found	Not Found	Not Found	Not Found	Not Found	Not Found	High	37
	FALSE	High	QDVTYGVR		1	1	1	cgd6_2450-RA-p1	0	937.474	Not Found	Not Found	High	Not Found	Not Found	Not Found	Not Found	Not Found	Not Found	High	37
	FALSE	High	EGNYPIDQR		1	1	1	cgd6_2450-RA-p1	0	1091.51	Not Found	Not Found	High	Not Found	Not Found	Not Found	Not Found	Not Found	Not Found	High	35
	FALSE	High	YTYGIFEQK		1	1	1	cgd6_2450-RA-p1	0	1148.56	Not Found	Not Found	High	Not Found	Not Found	Not Found	Not Found	Not Found	Not Found	High	34
	FALSE	High	VDWSELPK		1	1	1	cgd6_2450-RA-p1	0	973.499	Not Found	Not Found	High	Not Found	Not Found	Not Found	Not Found	Not Found	Not Found	High	32
	FALSE	High	MSIYEEGWDK		1	1	1	cgd6_2450-RA-p1	0	1257.55	Not Found	Not Found	High	Not Found	Not Found	Not Found	Not Found	Not Found	Not Found	High	29
	FALSE	High	KVNGVAVIHSEIVK		1	1	1	cgd6_2450-RA-p1	1	1492.88	Not Found	Not Found	High	Not Found	Not Found	Not Found	Not Found	Not Found	Not Found	High	28
	FALSE	High	GMTGMYLDDFDPTADK	2xOxidation [M2; M5]	1	1	1	cgd6_2450-RA-p1	0	1808.74	Not Found	Not Found	High	Not Found	Not Found	Not Found	Not Found	Not Found	Not Found	High	26
FALSE	Master Protein	cgd1_3020-RA-p1	transcript=cgd1_3020-RA | gene=cgd1_3020 | organism=Cryptosporidium_parvum_Iowa_II | gene_product=Fructose-bisphosphate_aldolase | transcript_product=Fructose-bisphosphate_aldolase | location=CM000429:650776-651852(+) | protein_length=358 | sequence_SO=chromosome | SO=protein_coding | is_pseudo=false	34	13	17	13	358	38.5	8.06	699	13	Not Found	Not Found	Not Found	Not Found	Not Found	High	Not Found	Not Found	Not Found	1
	Checked	Confidence	Sequence	Modifications	# Protein Groups	# Proteins	# PSMs	Master Protein Accessions	# Missed Cleavages	Theo. MH+ [Da]	Found in Sample: [S1] F1: Sample	Found in Sample: [S2] F2: Sample	Found in Sample: [S3] F3: Sample	Found in Sample: [S4] F4: Sample	Found in Sample: [S5] F5: Sample	Found in Sample: [S6] F6: Sample	Found in Sample: [S7] F7: Sample	Found in Sample: [S8] F8: Sample	Found in Sample: [S9] F9: Sample	Confidence (by Search Engine): Mascot	Ions Score (by Search Engine): Mascot
	FALSE	High	GGVGGSAASEGLFVK		1	1	1	cgd1_3020-RA-p1	0	1335.69	Not Found	Not Found	Not Found	Not Found	Not Found	High	Not Found	Not Found	Not Found	High	97
		Checked	Confidence	Identifying Node	PSM Ambiguity	Annotated Sequence	Modifications	# Proteins	Master Protein Accessions	Protein Accessions	# Missed Cleavages	Charge	DeltaScore	DeltaCn	Rank	Search Engine Rank	m/z [Da]	MH+ [Da]	Theo. MH+ [Da]	DeltaM [ppm]	Deltam/z [Da]	Activation Type	MS Order	Isolation Interference [%]	Ion Inject Time [ms]	RT [min]	First Scan	Spectrum File	File ID	Ions Score	# Protein Groups	Identity Strict	Identity Relaxed	Expectation Value
		FALSE	High	Mascot (A7)	Unambiguous	GGVGGSAASEGLFVK		1	cgd1_3020-RA-p1	cgd1_3020-RA-p1	0	2	0.9485	0	1	1	668.35	1335.69	1335.69	1.41	0.00094	HCD (High Energy Collision Dissociation)	MS2	37.6	100	40.629	10012	PelletP3_banda5.raw	F6	97	1	30	23	2.23716e-09
	FALSE	High	GILAADESTGTIKK		1	1	2	cgd1_3020-RA-p1	1	1403.77	Not Found	Not Found	Not Found	Not Found	Not Found	High	Not Found	Not Found	Not Found	High	94
		Checked	Confidence	Identifying Node	PSM Ambiguity	Annotated Sequence	Modifications	# Proteins	Master Protein Accessions	Protein Accessions	# Missed Cleavages	Charge	DeltaScore	DeltaCn	Rank	Search Engine Rank	m/z [Da]	MH+ [Da]	Theo. MH+ [Da]	DeltaM [ppm]	Deltam/z [Da]	Activation Type	MS Order	Isolation Interference [%]	Ion Inject Time [ms]	RT [min]	First Scan	Spectrum File	File ID	Ions Score	# Protein Groups	Identity Strict	Identity Relaxed	Expectation Value
		FALSE	High	Mascot (A7)	Unambiguous	GILAADESTGTIKK		1	cgd1_3020-RA-p1	cgd1_3020-RA-p1	1	2	0.9787	0	1	1	702.39	1403.77	1403.77	-0.48	-0.00034	HCD (High Energy Collision Dissociation)	MS2	0	100	34.6903	7499	PelletP3_banda5.raw	F6	94	1	30	23	4.03149e-09
		FALSE	High	Mascot (A7)	Unambiguous	GILAADESTGTIKK		1	cgd1_3020-RA-p1	cgd1_3020-RA-p1	1	3	1	0	1	1	468.596	1403.77	1403.77	0.45	0.00021	HCD (High Energy Collision Dissociation)	MS2	34.4239	100	34.6772	7493	PelletP3_banda5.raw	F6	71	1	29	22	8.46128e-07
	FALSE	High	RFDQVGIENTEANR	1xDeamidated [N13]	1	1	1	cgd1_3020-RA-p1	1	1649.79	Not Found	Not Found	Not Found	Not Found	Not Found	High	Not Found	Not Found	Not Found	High	80
		Checked	Confidence	Identifying Node	PSM Ambiguity	Annotated Sequence	Modifications	# Proteins	Master Protein Accessions	Protein Accessions	# Missed Cleavages	Charge	DeltaScore	DeltaCn	Rank	Search Engine Rank	m/z [Da]	MH+ [Da]	Theo. MH+ [Da]	DeltaM [ppm]	Deltam/z [Da]	Activation Type	MS Order	Isolation Interference [%]	Ion Inject Time [ms]	RT [min]	First Scan	Spectrum File	File ID	Ions Score	# Protein Groups	Identity Strict	Identity Relaxed	Expectation Value
		FALSE	High	Mascot (A7)	Unambiguous	RFDQVGIENTEAnR	N13(Deamidated)	1	cgd1_3020-RA-p1	cgd1_3020-RA-p1	1	2	0.225	0	1	1	825.406	1649.81	1649.79	10.72	0.00884	HCD (High Energy Collision Dissociation)	MS2	35.5722	100	36.2482	8151	PelletP3_banda5.raw	F6	80	1	30	23	1.28569e-07
	FALSE	High	GILAADESTGTIK		1	1	1	cgd1_3020-RA-p1	0	1275.68	Not Found	Not Found	Not Found	Not Found	Not Found	High	Not Found	Not Found	Not Found	High	74
		Checked	Confidence	Identifying Node	PSM Ambiguity	Annotated Sequence	Modifications	# Proteins	Master Protein Accessions	Protein Accessions	# Missed Cleavages	Charge	DeltaScore	DeltaCn	Rank	Search Engine Rank	m/z [Da]	MH+ [Da]	Theo. MH+ [Da]	DeltaM [ppm]	Deltam/z [Da]	Activation Type	MS Order	Isolation Interference [%]	Ion Inject Time [ms]	RT [min]	First Scan	Spectrum File	File ID	Ions Score	# Protein Groups	Identity Strict	Identity Relaxed	Expectation Value
		FALSE	High	Mascot (A7)	Unambiguous	GILAADESTGTIK		1	cgd1_3020-RA-p1	cgd1_3020-RA-p1	0	2	1	0	1	1	638.345	1275.68	1275.68	2.91	0.00186	HCD (High Energy Collision Dissociation)	MS2	4.81386	100	38.5632	9132	PelletP3_banda5.raw	F6	74	1	30	23	4.28894e-07
	FALSE	High	FDQVGIENTEANR		1	1	1	cgd1_3020-RA-p1	0	1492.7	Not Found	Not Found	Not Found	Not Found	Not Found	High	Not Found	Not Found	Not Found	High	68
		Checked	Confidence	Identifying Node	PSM Ambiguity	Annotated Sequence	Modifications	# Proteins	Master Protein Accessions	Protein Accessions	# Missed Cleavages	Charge	DeltaScore	DeltaCn	Rank	Search Engine Rank	m/z [Da]	MH+ [Da]	Theo. MH+ [Da]	DeltaM [ppm]	Deltam/z [Da]	Activation Type	MS Order	Isolation Interference [%]	Ion Inject Time [ms]	RT [min]	First Scan	Spectrum File	File ID	Ions Score	# Protein Groups	Identity Strict	Identity Relaxed	Expectation Value
		FALSE	High	Mascot (A7)	Unambiguous	FDQVGIENTEANR		1	cgd1_3020-RA-p1	cgd1_3020-RA-p1	0	2	0.8971	0	1	1	746.858	1492.71	1492.7	3.61	0.0027	HCD (High Energy Collision Dissociation)	MS2	0	100	38.0064	8894	PelletP3_banda5.raw	F6	68	1	30	23	1.66842e-06
	FALSE	High	ASSQEVAFYTVR		1	1	1	cgd1_3020-RA-p1	0	1357.67	Not Found	Not Found	Not Found	Not Found	Not Found	High	Not Found	Not Found	Not Found	High	65
		Checked	Confidence	Identifying Node	PSM Ambiguity	Annotated Sequence	Modifications	# Proteins	Master Protein Accessions	Protein Accessions	# Missed Cleavages	Charge	DeltaScore	DeltaCn	Rank	Search Engine Rank	m/z [Da]	MH+ [Da]	Theo. MH+ [Da]	DeltaM [ppm]	Deltam/z [Da]	Activation Type	MS Order	Isolation Interference [%]	Ion Inject Time [ms]	RT [min]	First Scan	Spectrum File	File ID	Ions Score	# Protein Groups	Identity Strict	Identity Relaxed	Expectation Value
		FALSE	High	Mascot (A7)	Unambiguous	ASSQEVAFYTVR		1	cgd1_3020-RA-p1	cgd1_3020-RA-p1	0	2	1	0	1	1	679.342	1357.68	1357.67	0.95	0.00065	HCD (High Energy Collision Dissociation)	MS2	14.4715	100	41.1237	10222	PelletP3_banda5.raw	F6	65	1	30	23	3.43708e-06
	FALSE	High	RASSQEVAFYTVR		1	1	1	cgd1_3020-RA-p1	1	1513.78	Not Found	Not Found	Not Found	Not Found	Not Found	High	Not Found	Not Found	Not Found	High	61
		Checked	Confidence	Identifying Node	PSM Ambiguity	Annotated Sequence	Modifications	# Proteins	Master Protein Accessions	Protein Accessions	# Missed Cleavages	Charge	DeltaScore	DeltaCn	Rank	Search Engine Rank	m/z [Da]	MH+ [Da]	Theo. MH+ [Da]	DeltaM [ppm]	Deltam/z [Da]	Activation Type	MS Order	Isolation Interference [%]	Ion Inject Time [ms]	RT [min]	First Scan	Spectrum File	File ID	Ions Score	# Protein Groups	Identity Strict	Identity Relaxed	Expectation Value
		FALSE	High	Mascot (A7)	Unambiguous	RASSQEVAFYTVR		1	cgd1_3020-RA-p1	cgd1_3020-RA-p1	1	2	0.9672	0	1	1	757.393	1513.78	1513.78	2.61	0.00197	HCD (High Energy Collision Dissociation)	MS2	14.0861	100	37.4346	8652	PelletP3_banda5.raw	F6	61	1	29	22	7.16354e-06
	FALSE	High	AWKGDASNVPAAQK		1	1	2	cgd1_3020-RA-p1	1	1442.74	Not Found	Not Found	Not Found	Not Found	Not Found	High	Not Found	Not Found	Not Found	High	60
		Checked	Confidence	Identifying Node	PSM Ambiguity	Annotated Sequence	Modifications	# Proteins	Master Protein Accessions	Protein Accessions	# Missed Cleavages	Charge	DeltaScore	DeltaCn	Rank	Search Engine Rank	m/z [Da]	MH+ [Da]	Theo. MH+ [Da]	DeltaM [ppm]	Deltam/z [Da]	Activation Type	MS Order	Isolation Interference [%]	Ion Inject Time [ms]	RT [min]	First Scan	Spectrum File	File ID	Ions Score	# Protein Groups	Identity Strict	Identity Relaxed	Expectation Value
		FALSE	High	Mascot (A7)	Unambiguous	AWKGDASNVPAAQK		1	cgd1_3020-RA-p1	cgd1_3020-RA-p1	1	2	0.9667	0	1	1	721.873	1442.74	1442.74	0.11	8e-05	HCD (High Energy Collision Dissociation)	MS2	0	100	32.0142	6380	PelletP3_banda5.raw	F6	60	1	29	22	1.01514e-05
	FALSE	High	ANSEAQLGVYK		1	1	1	cgd1_3020-RA-p1	0	1179.6	Not Found	Not Found	Not Found	Not Found	Not Found	High	Not Found	Not Found	Not Found	High	53
		Checked	Confidence	Identifying Node	PSM Ambiguity	Annotated Sequence	Modifications	# Proteins	Master Protein Accessions	Protein Accessions	# Missed Cleavages	Charge	DeltaScore	DeltaCn	Rank	Search Engine Rank	m/z [Da]	MH+ [Da]	Theo. MH+ [Da]	DeltaM [ppm]	Deltam/z [Da]	Activation Type	MS Order	Isolation Interference [%]	Ion Inject Time [ms]	RT [min]	First Scan	Spectrum File	File ID	Ions Score	# Protein Groups	Identity Strict	Identity Relaxed	Expectation Value
		FALSE	High	Mascot (A7)	Unambiguous	ANSEAQLGVYK		1	cgd1_3020-RA-p1	cgd1_3020-RA-p1	0	2	1	0	1	1	590.305	1179.6	1179.6	2.24	0.00132	HCD (High Energy Collision Dissociation)	MS2	5.31199	100	35.2704	7745	PelletP3_banda5.raw	F6	53	1	30	23	5.25177e-05
	FALSE	High	AKANSEAQLGVYK		1	1	1	cgd1_3020-RA-p1	1	1378.73	Not Found	Not Found	Not Found	Not Found	Not Found	High	Not Found	Not Found	Not Found	High	46
	FALSE	High	RFDQVGIENTEANR		1	1	1	cgd1_3020-RA-p1	1	1648.8	Not Found	Not Found	Not Found	Not Found	Not Found	High	Not Found	Not Found	Not Found	High	42
	FALSE	High	VLLEGSLLKPNMVTPGSDCPK	1xCarbamidomethyl [C19]	1	1	1	cgd1_3020-RA-p1	0	2255.18	Not Found	Not Found	Not Found	Not Found	Not Found	High	Not Found	Not Found	Not Found	High	37
	FALSE	High	AVLTIDQAK		1	1	1	cgd1_3020-RA-p1	0	958.557	Not Found	Not Found	Not Found	Not Found	Not Found	High	Not Found	Not Found	Not Found	High	35
	FALSE	High	MTDLLKK		1	1	1	cgd1_3020-RA-p1	1	848.491	Not Found	Not Found	Not Found	Not Found	Not Found	High	Not Found	Not Found	Not Found	High	35
	FALSE	High	VLLEGSLLKPNMVTPGSDCPK	1xCarbamidomethyl [C19]; 1xOxidation [M12]	1	1	1	cgd1_3020-RA-p1	0	2271.17	Not Found	Not Found	Not Found	Not Found	Not Found	High	Not Found	Not Found	Not Found	High	32
FALSE	Master Protein	cgd7_3670-RA-p1	transcript=cgd7_3670-RA | gene=cgd7_3670 | organism=Cryptosporidium_parvum_Iowa_II | gene_product=Heat_shock_protein_Hsp90 | transcript_product=Heat_shock_protein_Hsp90 | location=CM000435:822605-824968(+) | protein_length=787 | sequence_SO=chromosome | SO=protein_coding | is_pseudo=false	16	13	14	13	787	89.1	5.08	434	13	Not Found	Not Found	High	High	Not Found	Not Found	Not Found	Not Found	Not Found	1
	Checked	Confidence	Sequence	Modifications	# Protein Groups	# Proteins	# PSMs	Master Protein Accessions	# Missed Cleavages	Theo. MH+ [Da]	Found in Sample: [S1] F1: Sample	Found in Sample: [S2] F2: Sample	Found in Sample: [S3] F3: Sample	Found in Sample: [S4] F4: Sample	Found in Sample: [S5] F5: Sample	Found in Sample: [S6] F6: Sample	Found in Sample: [S7] F7: Sample	Found in Sample: [S8] F8: Sample	Found in Sample: [S9] F9: Sample	Confidence (by Search Engine): Mascot	Ions Score (by Search Engine): Mascot
	FALSE	High	GVVDSDDISLNVAR		1	1	1	cgd7_3670-RA-p1	0	1459.74	Not Found	Not Found	High	Not Found	Not Found	Not Found	Not Found	Not Found	Not Found	High	128
		Checked	Confidence	Identifying Node	PSM Ambiguity	Annotated Sequence	Modifications	# Proteins	Master Protein Accessions	Protein Accessions	# Missed Cleavages	Charge	DeltaScore	DeltaCn	Rank	Search Engine Rank	m/z [Da]	MH+ [Da]	Theo. MH+ [Da]	DeltaM [ppm]	Deltam/z [Da]	Activation Type	MS Order	Isolation Interference [%]	Ion Inject Time [ms]	RT [min]	First Scan	Spectrum File	File ID	Ions Score	# Protein Groups	Identity Strict	Identity Relaxed	Expectation Value
		FALSE	High	Mascot (A7)	Unambiguous	GVVDSDDISLNVAR		1	cgd7_3670-RA-p1	cgd7_3670-RA-p1	0	2	0.9141	0	1	1	730.374	1459.74	1459.74	1.41	0.00103	HCD (High Energy Collision Dissociation)	MS2	0	100	43.2058	11181	PelletP3_banda2bis.raw	F3	128	1	30	23	1.92813e-12
	FALSE	High	TITISDTGIGMTR		1	1	1	cgd7_3670-RA-p1	0	1365.7	Not Found	Not Found	High	Not Found	Not Found	Not Found	Not Found	Not Found	Not Found	High	87
		Checked	Confidence	Identifying Node	PSM Ambiguity	Annotated Sequence	Modifications	# Proteins	Master Protein Accessions	Protein Accessions	# Missed Cleavages	Charge	DeltaScore	DeltaCn	Rank	Search Engine Rank	m/z [Da]	MH+ [Da]	Theo. MH+ [Da]	DeltaM [ppm]	Deltam/z [Da]	Activation Type	MS Order	Isolation Interference [%]	Ion Inject Time [ms]	RT [min]	First Scan	Spectrum File	File ID	Ions Score	# Protein Groups	Identity Strict	Identity Relaxed	Expectation Value
		FALSE	High	Mascot (A7)	Unambiguous	TITISDTGIGMTR		1	cgd7_3670-RA-p1	cgd7_3670-RA-p1	0	2	0.977	0	1	1	683.357	1365.71	1365.7	1.18	0.00081	HCD (High Energy Collision Dissociation)	MS2	15.4651	100	44.2224	11612	PelletP3_banda2bis.raw	F3	87	1	30	23	2.19863e-08
	FALSE	High	ELLSNSADALEK		1	1	1	cgd7_3670-RA-p1	0	1289.66	Not Found	Not Found	High	Not Found	Not Found	Not Found	Not Found	Not Found	Not Found	High	62
		Checked	Confidence	Identifying Node	PSM Ambiguity	Annotated Sequence	Modifications	# Proteins	Master Protein Accessions	Protein Accessions	# Missed Cleavages	Charge	DeltaScore	DeltaCn	Rank	Search Engine Rank	m/z [Da]	MH+ [Da]	Theo. MH+ [Da]	DeltaM [ppm]	Deltam/z [Da]	Activation Type	MS Order	Isolation Interference [%]	Ion Inject Time [ms]	RT [min]	First Scan	Spectrum File	File ID	Ions Score	# Protein Groups	Identity Strict	Identity Relaxed	Expectation Value
		FALSE	High	Mascot (A7)	Unambiguous	ELLSNSADALEK		1	cgd7_3670-RA-p1	cgd7_3670-RA-p1	0	2	0.871	0	1	1	645.331	1289.66	1289.66	-2.24	-0.00145	HCD (High Energy Collision Dissociation)	MS2	11.6176	100	39.822	9727	PelletP3_banda2bis.raw	F3	62	1	30	23	8.55335e-06
	FALSE	High	SITHDYSEPLR		1	1	2	cgd7_3670-RA-p1	0	1317.64	Not Found	Not Found	High	Not Found	Not Found	Not Found	Not Found	Not Found	Not Found	High	46
	FALSE	High	IMLQSSGIDEK	1xOxidation [M2]	1	1	1	cgd7_3670-RA-p1	0	1236.61	Not Found	Not Found	High	Not Found	Not Found	Not Found	Not Found	Not Found	Not Found	High	41
	FALSE	High	SGTANFLESLAK		1	1	1	cgd7_3670-RA-p1	0	1237.64	Not Found	Not Found	Not Found	High	Not Found	Not Found	Not Found	Not Found	Not Found	High	39
	FALSE	High	FYDMFHK		1	1	1	cgd7_3670-RA-p1	0	987.439	Not Found	Not Found	High	Not Found	Not Found	Not Found	Not Found	Not Found	Not Found	High	37
	FALSE	High	LNDLVISK		1	1	1	cgd7_3670-RA-p1	0	901.535	Not Found	Not Found	High	Not Found	Not Found	Not Found	Not Found	Not Found	Not Found	High	36
	FALSE	High	AIWLRPR		1	1	1	cgd7_3670-RA-p1	0	911.557	Not Found	Not Found	High	Not Found	Not Found	Not Found	Not Found	Not Found	Not Found	High	35
	FALSE	High	HMEINPNHALIK		1	1	1	cgd7_3670-RA-p1	0	1416.74	Not Found	Not Found	High	Not Found	Not Found	Not Found	Not Found	Not Found	Not Found	High	34
	FALSE	High	FYEPLLK		1	1	1	cgd7_3670-RA-p1	0	909.508	Not Found	Not Found	High	Not Found	Not Found	Not Found	Not Found	Not Found	Not Found	High	32
	FALSE	High	YLNFIK		1	1	1	cgd7_3670-RA-p1	0	797.456	Not Found	Not Found	High	Not Found	Not Found	Not Found	Not Found	Not Found	Not Found	High	30
	FALSE	High	NPLVSLYLK	1xDeamidated [N1]	1	1	1	cgd7_3670-RA-p1	0	1047.61	Not Found	Not Found	High	Not Found	Not Found	Not Found	Not Found	Not Found	Not Found	High	25
FALSE	Master Protein	cgd6_1080-RA-p1	transcript=cgd6_1080-RA | gene=cgd6_1080 | organism=Cryptosporidium_parvum_Iowa_II | gene_product=Glycoprotein_GP40 | transcript_product=Glycoprotein_GP40 | location=CM000434:266434-267408(-) | protein_length=324 | sequence_SO=chromosome | SO=protein_coding | is_pseudo=false	38	10	22	10	324	33.4	4.58	551	10	Not Found	Not Found	Not Found	Not Found	High	High	High	Not Found	High	1
	Checked	Confidence	Sequence	Modifications	# Protein Groups	# Proteins	# PSMs	Master Protein Accessions	# Missed Cleavages	Theo. MH+ [Da]	Found in Sample: [S1] F1: Sample	Found in Sample: [S2] F2: Sample	Found in Sample: [S3] F3: Sample	Found in Sample: [S4] F4: Sample	Found in Sample: [S5] F5: Sample	Found in Sample: [S6] F6: Sample	Found in Sample: [S7] F7: Sample	Found in Sample: [S8] F8: Sample	Found in Sample: [S9] F9: Sample	Confidence (by Search Engine): Mascot	Ions Score (by Search Engine): Mascot
	FALSE	High	IKVNGQDFSTLSANSSSPTENGGSAGQASSR	1xDeamidated [N/Q]	1	1	4	cgd6_1080-RA-p1	1	3055.42	Not Found	Not Found	Not Found	Not Found	Not Found	Not Found	High	Not Found	Not Found	High	84
		Checked	Confidence	Identifying Node	PSM Ambiguity	Annotated Sequence	Modifications	# Proteins	Master Protein Accessions	Protein Accessions	# Missed Cleavages	Charge	DeltaScore	DeltaCn	Rank	Search Engine Rank	m/z [Da]	MH+ [Da]	Theo. MH+ [Da]	DeltaM [ppm]	Deltam/z [Da]	Activation Type	MS Order	Isolation Interference [%]	Ion Inject Time [ms]	RT [min]	First Scan	Spectrum File	File ID	Ions Score	# Protein Groups	Identity Strict	Identity Relaxed	Expectation Value
		FALSE	High	Mascot (A7)	Ambiguous	IKVnGQDFSTLSANSSSPTENGGSAGQASSR	N4(Deamidated)	1	cgd6_1080-RA-p1	cgd6_1080-RA-p1	1	3	0.0476	0	1	2	1019.15	3055.44	3055.42	5.11	0.00521	HCD (High Energy Collision Dissociation)	MS2	0	100	41.5151	10596	PelletP3_banda6.raw	F7	84	1	31	24	5.6868e-08
		FALSE	High	Mascot (A7)	Ambiguous	IKVNGqDFSTLSANSSSPTENGGSAGQASSR	Q6(Deamidated)	1	cgd6_1080-RA-p1	cgd6_1080-RA-p1	1	3	0.0476	0	1	1	1019.15	3055.44	3055.42	5.11	0.00521	HCD (High Energy Collision Dissociation)	MS2	0	100	41.5151	10596	PelletP3_banda6.raw	F7	84	1	31	24	5.6868e-08
		FALSE	High	Mascot (A7)	Ambiguous	IKVNGQDFSTLSAnSSSPTENGGSAGQASSR	N14(Deamidated)	1	cgd6_1080-RA-p1	cgd6_1080-RA-p1	1	3		0.0476	3	3	1019.15	3055.44	3055.42	5.11	0.00521	HCD (High Energy Collision Dissociation)	MS2	0	100	41.5151	10596	PelletP3_banda6.raw	F7	81	1	31	24	1.28786e-07
		FALSE	High	Mascot (A7)	Unambiguous	IKVNGQDFSTLSANSSSPTEnGGSAGQASSR	N21(Deamidated)	1	cgd6_1080-RA-p1	cgd6_1080-RA-p1	1	3	0.5818	0	1	1	1019.15	3055.43	3055.42	4.39	0.00447	HCD (High Energy Collision Dissociation)	MS2	0	100	40.9896	10372	PelletP3_banda6.raw	F7	55	1	31	24	5.01029e-05
	FALSE	High	YISGEVTSVTFEK		1	1	5	cgd6_1080-RA-p1	0	1459.73	Not Found	Not Found	Not Found	Not Found	High	High	High	Not Found	High	High	68
		Checked	Confidence	Identifying Node	PSM Ambiguity	Annotated Sequence	Modifications	# Proteins	Master Protein Accessions	Protein Accessions	# Missed Cleavages	Charge	DeltaScore	DeltaCn	Rank	Search Engine Rank	m/z [Da]	MH+ [Da]	Theo. MH+ [Da]	DeltaM [ppm]	Deltam/z [Da]	Activation Type	MS Order	Isolation Interference [%]	Ion Inject Time [ms]	RT [min]	First Scan	Spectrum File	File ID	Ions Score	# Protein Groups	Identity Strict	Identity Relaxed	Expectation Value
		FALSE	High	Mascot (A7)	Unambiguous	YISGEVTSVTFEK		1	cgd6_1080-RA-p1	cgd6_1080-RA-p1	0	2	0.9265	0	1	1	730.37	1459.73	1459.73	1.33	0.00097	HCD (High Energy Collision Dissociation)	MS2	0	100	42.3398	10734	PelletP3_banda5.raw	F6	68	1	30	23	1.57554e-06
		FALSE	High	Mascot (A7)	Unambiguous	YISGEVTSVTFEK		1	cgd6_1080-RA-p1	cgd6_1080-RA-p1	0	2	0.9516	0	1	1	730.371	1459.74	1459.73	2.67	0.00195	HCD (High Energy Collision Dissociation)	MS2	0	100	42.4889	11007	PelletP3_banda6.raw	F7	62	1	30	23	7.69708e-06
		FALSE	High	Mascot (A7)	Unambiguous	YISGEVTSVTFEK		1	cgd6_1080-RA-p1	cgd6_1080-RA-p1	0	2	0.8833	0	1	1	730.368	1459.73	1459.73	-1.76	-0.00129	HCD (High Energy Collision Dissociation)	MS2	9.6403	100	42.4967	9900	PelletP3_banda8.raw	F9	60	1	30	23	1.25377e-05
	FALSE	High	LNENGDLVDKDNTVLLK	1xDeamidated [N4]	1	1	1	cgd6_1080-RA-p1	1	1900.99	Not Found	Not Found	Not Found	Not Found	Not Found	Not Found	Not Found	Not Found	High	High	55
		Checked	Confidence	Identifying Node	PSM Ambiguity	Annotated Sequence	Modifications	# Proteins	Master Protein Accessions	Protein Accessions	# Missed Cleavages	Charge	DeltaScore	DeltaCn	Rank	Search Engine Rank	m/z [Da]	MH+ [Da]	Theo. MH+ [Da]	DeltaM [ppm]	Deltam/z [Da]	Activation Type	MS Order	Isolation Interference [%]	Ion Inject Time [ms]	RT [min]	First Scan	Spectrum File	File ID	Ions Score	# Protein Groups	Identity Strict	Identity Relaxed	Expectation Value
		FALSE	High	Mascot (A7)	Unambiguous	LNEnGDLVDKDNTVLLK	N4(Deamidated)	1	cgd6_1080-RA-p1	cgd6_1080-RA-p1	1	3	0.1636	0	1	1	634.334	1900.99	1900.99	0.91	0.00058	HCD (High Energy Collision Dissociation)	MS2	10.2233	100	42.3603	9842	PelletP3_banda8.raw	F9	55	1	30	23	4.16663e-05
	FALSE	High	IEVAVPNVEDASK		1	1	1	cgd6_1080-RA-p1	0	1370.72	Not Found	Not Found	Not Found	Not Found	Not Found	Not Found	Not Found	Not Found	High	High	50
		Checked	Confidence	Identifying Node	PSM Ambiguity	Annotated Sequence	Modifications	# Proteins	Master Protein Accessions	Protein Accessions	# Missed Cleavages	Charge	DeltaScore	DeltaCn	Rank	Search Engine Rank	m/z [Da]	MH+ [Da]	Theo. MH+ [Da]	DeltaM [ppm]	Deltam/z [Da]	Activation Type	MS Order	Isolation Interference [%]	Ion Inject Time [ms]	RT [min]	First Scan	Spectrum File	File ID	Ions Score	# Protein Groups	Identity Strict	Identity Relaxed	Expectation Value
		FALSE	High	Mascot (A7)	Unambiguous	IEVAVPNVEDASK		1	cgd6_1080-RA-p1	cgd6_1080-RA-p1	0	2	1	0	1	1	685.863	1370.72	1370.72	1.64	0.00112	HCD (High Energy Collision Dissociation)	MS2	13.5674	100	42.149	9753	PelletP3_banda8.raw	F9	50	1	28	21	7.2246e-05
	FALSE	High	CGAYTIVYAPIKDQTDPAPR	1xCarbamidomethyl [C1]	1	1	1	cgd6_1080-RA-p1	1	2236.11	Not Found	Not Found	Not Found	Not Found	Not Found	Not Found	High	Not Found	Not Found	High	48
	FALSE	High	LNENGDLVDKDNTVLLK		1	1	1	cgd6_1080-RA-p1	1	1900	Not Found	Not Found	Not Found	Not Found	Not Found	Not Found	Not Found	Not Found	High	High	45
	FALSE	High	IKVNGQDFSTLSANSSSPTENGGSAGQASSR	2xDeamidated [N21; N/Q]	1	1	3	cgd6_1080-RA-p1	1	3056.4	Not Found	Not Found	Not Found	Not Found	Not Found	Not Found	High	Not Found	Not Found	High	44
	FALSE	High	RIEVAVPNVEDASK		1	1	1	cgd6_1080-RA-p1	1	1526.82	Not Found	Not Found	Not Found	Not Found	Not Found	Not Found	Not Found	Not Found	High	High	42
	FALSE	High	IEVAVPNVEDASKR		1	1	1	cgd6_1080-RA-p1	1	1526.82	Not Found	Not Found	Not Found	Not Found	Not Found	Not Found	Not Found	Not Found	High	High	39
	FALSE	High	RIEVAVPNVEDASKR		1	1	1	cgd6_1080-RA-p1	2	1682.92	Not Found	Not Found	Not Found	Not Found	Not Found	Not Found	Not Found	Not Found	High	High	34
	FALSE	High	VNGQDFSTLSANSSSPTENGGSAGQASSR	1xDeamidated [N19]	1	1	1	cgd6_1080-RA-p1	0	2814.24	Not Found	Not Found	Not Found	Not Found	Not Found	Not Found	High	Not Found	Not Found	High	33
	FALSE	High	DKYSLVADDKPFYTGANSGTTNGVYR	1xDeamidated [N22]	1	1	1	cgd6_1080-RA-p1	1	2840.34	Not Found	Not Found	Not Found	Not Found	Not Found	Not Found	Not Found	Not Found	High	High	32
	FALSE	High	DKYSLVADDKPFYTGANSGTTNGVYR	2xDeamidated [N17; N22]	1	1	1	cgd6_1080-RA-p1	1	2841.32	Not Found	Not Found	Not Found	Not Found	Not Found	Not Found	Not Found	Not Found	High	High	31
FALSE	Master Protein	cgd7_400-RA-p1	transcript=cgd7_400-RA | gene=cgd7_400 | organism=Cryptosporidium_parvum_Iowa_II | gene_product=Uncharacterized_protein | transcript_product=Uncharacterized_protein | location=CM000435:94666-95709(+) | protein_length=347 | sequence_SO=chromosome | SO=protein_coding | is_pseudo=false	33	9	24	9	347	38.6	5.17	819	9	Not Found	Not Found	Not Found	Not Found	Not Found	High	High	Not Found	Not Found	1
	Checked	Confidence	Sequence	Modifications	# Protein Groups	# Proteins	# PSMs	Master Protein Accessions	# Missed Cleavages	Theo. MH+ [Da]	Found in Sample: [S1] F1: Sample	Found in Sample: [S2] F2: Sample	Found in Sample: [S3] F3: Sample	Found in Sample: [S4] F4: Sample	Found in Sample: [S5] F5: Sample	Found in Sample: [S6] F6: Sample	Found in Sample: [S7] F7: Sample	Found in Sample: [S8] F8: Sample	Found in Sample: [S9] F9: Sample	Confidence (by Search Engine): Mascot	Ions Score (by Search Engine): Mascot
	FALSE	High	SNNQSTSEELLSMK		1	1	1	cgd7_400-RA-p1	0	1567.73	Not Found	Not Found	Not Found	Not Found	Not Found	High	Not Found	Not Found	Not Found	High	80
		Checked	Confidence	Identifying Node	PSM Ambiguity	Annotated Sequence	Modifications	# Proteins	Master Protein Accessions	Protein Accessions	# Missed Cleavages	Charge	DeltaScore	DeltaCn	Rank	Search Engine Rank	m/z [Da]	MH+ [Da]	Theo. MH+ [Da]	DeltaM [ppm]	Deltam/z [Da]	Activation Type	MS Order	Isolation Interference [%]	Ion Inject Time [ms]	RT [min]	First Scan	Spectrum File	File ID	Ions Score	# Protein Groups	Identity Strict	Identity Relaxed	Expectation Value
		FALSE	High	Mascot (A7)	Unambiguous	SNNQSTSEELLSMK		1	cgd7_400-RA-p1	cgd7_400-RA-p1	0	2	1	0	1	1	784.368	1567.73	1567.73	1.03	0.00081	HCD (High Energy Collision Dissociation)	MS2	4.24982	100	40.589	9995	PelletP3_banda5.raw	F6	80	1	30	23	9.19319e-08
	FALSE	High	MENLYNSALR		1	1	3	cgd7_400-RA-p1	0	1210.59	Not Found	Not Found	Not Found	Not Found	Not Found	High	High	Not Found	Not Found	High	69
		Checked	Confidence	Identifying Node	PSM Ambiguity	Annotated Sequence	Modifications	# Proteins	Master Protein Accessions	Protein Accessions	# Missed Cleavages	Charge	DeltaScore	DeltaCn	Rank	Search Engine Rank	m/z [Da]	MH+ [Da]	Theo. MH+ [Da]	DeltaM [ppm]	Deltam/z [Da]	Activation Type	MS Order	Isolation Interference [%]	Ion Inject Time [ms]	RT [min]	First Scan	Spectrum File	File ID	Ions Score	# Protein Groups	Identity Strict	Identity Relaxed	Expectation Value
		FALSE	High	Mascot (A7)	Unambiguous	MENLYNSALR		1	cgd7_400-RA-p1	cgd7_400-RA-p1	0	2	0.942	0	1	1	605.798	1210.59	1210.59	0.15	9e-05	HCD (High Energy Collision Dissociation)	MS2	13.1923	44.715	40.3596	9898	PelletP3_banda5.raw	F6	69	1	29	22	9.33448e-07
		FALSE	High	Mascot (A7)	Unambiguous	MENLYNSALR		1	cgd7_400-RA-p1	cgd7_400-RA-p1	0	2	0.9403	0	1	1	605.798	1210.59	1210.59	0.05	3e-05	HCD (High Energy Collision Dissociation)	MS2	30.5617	100	40.5842	10201	PelletP3_banda6.raw	F7	67	1	29	22	1.67915e-06
	FALSE	High	MENLYNSALR	1xOxidation [M1]	1	1	2	cgd7_400-RA-p1	0	1226.58	Not Found	Not Found	Not Found	Not Found	Not Found	High	High	Not Found	Not Found	High	66
		Checked	Confidence	Identifying Node	PSM Ambiguity	Annotated Sequence	Modifications	# Proteins	Master Protein Accessions	Protein Accessions	# Missed Cleavages	Charge	DeltaScore	DeltaCn	Rank	Search Engine Rank	m/z [Da]	MH+ [Da]	Theo. MH+ [Da]	DeltaM [ppm]	Deltam/z [Da]	Activation Type	MS Order	Isolation Interference [%]	Ion Inject Time [ms]	RT [min]	First Scan	Spectrum File	File ID	Ions Score	# Protein Groups	Identity Strict	Identity Relaxed	Expectation Value
		FALSE	High	Mascot (A7)	Unambiguous	mENLYNSALR	M1(Oxidation)	1	cgd7_400-RA-p1	cgd7_400-RA-p1	0	2	0.9545	0	1	1	613.797	1226.59	1226.58	3.3	0.00203	HCD (High Energy Collision Dissociation)	MS2	15.8239	100	38.1284	8946	PelletP3_banda5.raw	F6	66	1	29	22	2.06178e-06
		FALSE	High	Mascot (A7)	Unambiguous	mENLYNSALR	M1(Oxidation)	1	cgd7_400-RA-p1	cgd7_400-RA-p1	0	2	0.95	0	1	1	613.797	1226.59	1226.58	2.21	0.00135	HCD (High Energy Collision Dissociation)	MS2	41.6323	100	38.3772	9252	PelletP3_banda6.raw	F7	60	1	29	22	8.41865e-06
	FALSE	High	VYIKPSTIPESGFTR		1	1	2	cgd7_400-RA-p1	0	1694.91	Not Found	Not Found	Not Found	Not Found	Not Found	High	Not Found	Not Found	Not Found	High	62
		Checked	Confidence	Identifying Node	PSM Ambiguity	Annotated Sequence	Modifications	# Proteins	Master Protein Accessions	Protein Accessions	# Missed Cleavages	Charge	DeltaScore	DeltaCn	Rank	Search Engine Rank	m/z [Da]	MH+ [Da]	Theo. MH+ [Da]	DeltaM [ppm]	Deltam/z [Da]	Activation Type	MS Order	Isolation Interference [%]	Ion Inject Time [ms]	RT [min]	First Scan	Spectrum File	File ID	Ions Score	# Protein Groups	Identity Strict	Identity Relaxed	Expectation Value
		FALSE	High	Mascot (A7)	Unambiguous	VYIKPSTIPESGFTR		1	cgd7_400-RA-p1	cgd7_400-RA-p1	0	2	1	0	1	1	847.959	1694.91	1694.91	0.13	0.00011	HCD (High Energy Collision Dissociation)	MS2	18.2719	100	40.1378	9804	PelletP3_banda5.raw	F6	62	1	30	23	5.94732e-06
	FALSE	High	SLQNEPNCENAVFPSEVFASQPR	1xCarbamidomethyl [C8]	1	1	1	cgd7_400-RA-p1	0	2620.21	Not Found	Not Found	Not Found	Not Found	Not Found	High	Not Found	Not Found	Not Found	High	62
		Checked	Confidence	Identifying Node	PSM Ambiguity	Annotated Sequence	Modifications	# Proteins	Master Protein Accessions	Protein Accessions	# Missed Cleavages	Charge	DeltaScore	DeltaCn	Rank	Search Engine Rank	m/z [Da]	MH+ [Da]	Theo. MH+ [Da]	DeltaM [ppm]	Deltam/z [Da]	Activation Type	MS Order	Isolation Interference [%]	Ion Inject Time [ms]	RT [min]	First Scan	Spectrum File	File ID	Ions Score	# Protein Groups	Identity Strict	Identity Relaxed	Expectation Value
		FALSE	High	Mascot (A7)	Unambiguous	SLQNEPNcENAVFPSEVFASQPR	C8(Carbamidomethyl)	1	cgd7_400-RA-p1	cgd7_400-RA-p1	0	3	1	0	1	1	874.077	2620.22	2620.21	2.84	0.00248	HCD (High Energy Collision Dissociation)	MS2	0	100	48.6289	13273	PelletP3_banda5.raw	F6	62	1	30	23	7.92328e-06
	FALSE	High	DDKVYIKPSTIPESGFTR		1	1	4	cgd7_400-RA-p1	1	2053.06	Not Found	Not Found	Not Found	Not Found	Not Found	High	High	Not Found	Not Found	High	62
		Checked	Confidence	Identifying Node	PSM Ambiguity	Annotated Sequence	Modifications	# Proteins	Master Protein Accessions	Protein Accessions	# Missed Cleavages	Charge	DeltaScore	DeltaCn	Rank	Search Engine Rank	m/z [Da]	MH+ [Da]	Theo. MH+ [Da]	DeltaM [ppm]	Deltam/z [Da]	Activation Type	MS Order	Isolation Interference [%]	Ion Inject Time [ms]	RT [min]	First Scan	Spectrum File	File ID	Ions Score	# Protein Groups	Identity Strict	Identity Relaxed	Expectation Value
		FALSE	High	Mascot (A7)	Unambiguous	DDKVYIKPSTIPESGFTR		1	cgd7_400-RA-p1	cgd7_400-RA-p1	1	3	1	0	1	1	685.026	2053.06	2053.06	1.3	0.00089	HCD (High Energy Collision Dissociation)	MS2	11.2702	100	41.3856	10333	PelletP3_banda5.raw	F6	62	1	30	23	8.4316e-06
		FALSE	High	Mascot (A7)	Unambiguous	DDKVYIKPSTIPESGFTR		1	cgd7_400-RA-p1	cgd7_400-RA-p1	1	3	1	0	1	1	685.026	2053.06	2053.06	1.84	0.00126	HCD (High Energy Collision Dissociation)	MS2	4.62591	100	41.0305	10390	PelletP3_banda6.raw	F7	50	1	30	23	0.000111538
	FALSE	High	MENLYNSALR	1xDeamidated [N]	1	1	2	cgd7_400-RA-p1	0	1211.57	Not Found	Not Found	Not Found	Not Found	Not Found	High	Not Found	Not Found	Not Found	High	54
		Checked	Confidence	Identifying Node	PSM Ambiguity	Annotated Sequence	Modifications	# Proteins	Master Protein Accessions	Protein Accessions	# Missed Cleavages	Charge	DeltaScore	DeltaCn	Rank	Search Engine Rank	m/z [Da]	MH+ [Da]	Theo. MH+ [Da]	DeltaM [ppm]	Deltam/z [Da]	Activation Type	MS Order	Isolation Interference [%]	Ion Inject Time [ms]	RT [min]	First Scan	Spectrum File	File ID	Ions Score	# Protein Groups	Identity Strict	Identity Relaxed	Expectation Value
		FALSE	High	Mascot (A7)	Unambiguous	MEnLYNSALR	N3(Deamidated)	1	cgd7_400-RA-p1	cgd7_400-RA-p1	0	2	0.537	0	1	1	606.293	1211.58	1211.57	5.49	0.00333	HCD (High Energy Collision Dissociation)	MS2	24.3477	100	41.4317	10352	PelletP3_banda5.raw	F6	54	1	28	21	3.04198e-05
	FALSE	High	SNNQSTSEELLSMK	1xDeamidated [N/Q]; 1xOxidation [M13]	1	1	2	cgd7_400-RA-p1	0	1584.71	Not Found	Not Found	Not Found	Not Found	Not Found	High	Not Found	Not Found	Not Found	High	53
		Checked	Confidence	Identifying Node	PSM Ambiguity	Annotated Sequence	Modifications	# Proteins	Master Protein Accessions	Protein Accessions	# Missed Cleavages	Charge	DeltaScore	DeltaCn	Rank	Search Engine Rank	m/z [Da]	MH+ [Da]	Theo. MH+ [Da]	DeltaM [ppm]	Deltam/z [Da]	Activation Type	MS Order	Isolation Interference [%]	Ion Inject Time [ms]	RT [min]	First Scan	Spectrum File	File ID	Ions Score	# Protein Groups	Identity Strict	Identity Relaxed	Expectation Value
		FALSE	High	Mascot (A7)	Ambiguous	SNNqSTSEELLSmK	Q4(Deamidated); M13(Oxidation)	1	cgd7_400-RA-p1	cgd7_400-RA-p1	0	2	0.0189	0	1	1	792.867	1584.73	1584.71	13	0.0103	HCD (High Energy Collision Dissociation)	MS2	46.2628	100	36.3835	8199	PelletP3_banda5.raw	F6	53	1	29	22	4.20767e-05
		FALSE	High	Mascot (A7)	Ambiguous	SNnQSTSEELLSmK	N3(Deamidated); M13(Oxidation)	1	cgd7_400-RA-p1	cgd7_400-RA-p1	0	2		0.0189	2	2	792.867	1584.73	1584.71	13	0.0103	HCD (High Energy Collision Dissociation)	MS2	46.2628	100	36.3835	8199	PelletP3_banda5.raw	F6	52	1	29	22	6.44231e-05
	FALSE	High	SSNAMMVILSGNEESVDK	1xOxidation [M6]	1	1	1	cgd7_400-RA-p1	0	1926.88	Not Found	Not Found	Not Found	Not Found	Not Found	High	Not Found	Not Found	Not Found	High	53
		Checked	Confidence	Identifying Node	PSM Ambiguity	Annotated Sequence	Modifications	# Proteins	Master Protein Accessions	Protein Accessions	# Missed Cleavages	Charge	DeltaScore	DeltaCn	Rank	Search Engine Rank	m/z [Da]	MH+ [Da]	Theo. MH+ [Da]	DeltaM [ppm]	Deltam/z [Da]	Activation Type	MS Order	Isolation Interference [%]	Ion Inject Time [ms]	RT [min]	First Scan	Spectrum File	File ID	Ions Score	# Protein Groups	Identity Strict	Identity Relaxed	Expectation Value
		FALSE	High	Mascot (A7)	Unambiguous	SSNAMmVILSGNEESVDK	M6(Oxidation)	1	cgd7_400-RA-p1	cgd7_400-RA-p1	0	3	0.0943	0	1	1	642.967	1926.89	1926.88	3.62	0.00232	HCD (High Energy Collision Dissociation)	MS2	27.4296	100	45.5091	12025	PelletP3_banda5.raw	F6	53	1	29	22	5.05974e-05
	FALSE	High	SSNAMMVILSGNEESVDK	2xOxidation [M5; M6]	1	1	1	cgd7_400-RA-p1	0	1942.87	Not Found	Not Found	Not Found	Not Found	Not Found	High	Not Found	Not Found	Not Found	High	52
		Checked	Confidence	Identifying Node	PSM Ambiguity	Annotated Sequence	Modifications	# Proteins	Master Protein Accessions	Protein Accessions	# Missed Cleavages	Charge	DeltaScore	DeltaCn	Rank	Search Engine Rank	m/z [Da]	MH+ [Da]	Theo. MH+ [Da]	DeltaM [ppm]	Deltam/z [Da]	Activation Type	MS Order	Isolation Interference [%]	Ion Inject Time [ms]	RT [min]	First Scan	Spectrum File	File ID	Ions Score	# Protein Groups	Identity Strict	Identity Relaxed	Expectation Value
		FALSE	High	Mascot (A7)	Unambiguous	SSNAmmVILSGNEESVDK	M5(Oxidation); M6(Oxidation)	1	cgd7_400-RA-p1	cgd7_400-RA-p1	0	2	0.9038	0	1	1	971.943	1942.88	1942.87	2.88	0.0028	HCD (High Energy Collision Dissociation)	MS2	0	100	38.8974	9275	PelletP3_banda5.raw	F6	52	1	29	22	5.10092e-05
	FALSE	High	NPGEHGHPDSMITTSTTK		1	1	1	cgd7_400-RA-p1	0	1909.87	Not Found	Not Found	Not Found	Not Found	Not Found	High	Not Found	Not Found	Not Found	High	45
	FALSE	High	MENLYNSALRK		1	1	1	cgd7_400-RA-p1	1	1338.68	Not Found	Not Found	Not Found	Not Found	Not Found	High	Not Found	Not Found	Not Found	High	43
	FALSE	High	MENLYNSALRK	1xOxidation [M1]	1	1	1	cgd7_400-RA-p1	1	1354.68	Not Found	Not Found	Not Found	Not Found	Not Found	High	Not Found	Not Found	Not Found	High	41
	FALSE	High	MENLYNSALR	1xDeamidated [N6]; 1xOxidation [M1]	1	1	1	cgd7_400-RA-p1	0	1227.57	Not Found	Not Found	Not Found	Not Found	Not Found	High	Not Found	Not Found	Not Found	High	41
	FALSE	High	RPTAYSSPAIIA		1	1	1	cgd7_400-RA-p1	0	1246.68	Not Found	Not Found	Not Found	Not Found	Not Found	Not Found	High	Not Found	Not Found	High	36
FALSE	Master Protein	cgd8_2930-RA-p1	transcript=cgd8_2930-RA | gene=cgd8_2930 | organism=Cryptosporidium_parvum_Iowa_II | gene_product=GTpase_translation_elongation_factor_2 | transcript_product=GTpase_translation_elongation_factor_2 | location=CM000436:771589-774087(-) | protein_length=832 | sequence_SO=chromosome | SO=protein_coding | is_pseudo=false	12	8	10	8	832	92.7	6.51	305	8	Not Found	Not Found	High	Not Found	High	Not Found	Not Found	Not Found	Not Found	1
	Checked	Confidence	Sequence	Modifications	# Protein Groups	# Proteins	# PSMs	Master Protein Accessions	# Missed Cleavages	Theo. MH+ [Da]	Found in Sample: [S1] F1: Sample	Found in Sample: [S2] F2: Sample	Found in Sample: [S3] F3: Sample	Found in Sample: [S4] F4: Sample	Found in Sample: [S5] F5: Sample	Found in Sample: [S6] F6: Sample	Found in Sample: [S7] F7: Sample	Found in Sample: [S8] F8: Sample	Found in Sample: [S9] F9: Sample	Confidence (by Search Engine): Mascot	Ions Score (by Search Engine): Mascot
	FALSE	High	VFSGTVATGQK		1	1	2	cgd8_2930-RA-p1	0	1094.58	Not Found	Not Found	High	Not Found	High	Not Found	Not Found	Not Found	Not Found	High	62
		Checked	Confidence	Identifying Node	PSM Ambiguity	Annotated Sequence	Modifications	# Proteins	Master Protein Accessions	Protein Accessions	# Missed Cleavages	Charge	DeltaScore	DeltaCn	Rank	Search Engine Rank	m/z [Da]	MH+ [Da]	Theo. MH+ [Da]	DeltaM [ppm]	Deltam/z [Da]	Activation Type	MS Order	Isolation Interference [%]	Ion Inject Time [ms]	RT [min]	First Scan	Spectrum File	File ID	Ions Score	# Protein Groups	Identity Strict	Identity Relaxed	Expectation Value
		FALSE	High	Mascot (A7)	Unambiguous	VFSGTVATGQK		1	cgd8_2930-RA-p1	cgd8_2930-RA-p1	0	2	0.9032	0	1	1	547.796	1094.58	1094.58	0.21	0.00011	HCD (High Energy Collision Dissociation)	MS2	29.3281	100	32.6998	6708	PelletP3_banda2bis.raw	F3	62	1	29	22	5.13322e-06
		FALSE	High	Mascot (A7)	Unambiguous	VFSGTVATGQK		1	cgd8_2930-RA-p1	cgd8_2930-RA-p1	0	2	0.9032	0	1	1	547.796	1094.59	1094.58	1.21	0.00066	HCD (High Energy Collision Dissociation)	MS2	39.0893	100	32.8751	6895	PelletP3_banda4.raw	F5	62	1	29	22	5.21204e-06
	FALSE	High	YSVSPVVR		1	1	1	cgd8_2930-RA-p1	0	906.504	Not Found	Not Found	Not Found	Not Found	High	Not Found	Not Found	Not Found	Not Found	High	60
		Checked	Confidence	Identifying Node	PSM Ambiguity	Annotated Sequence	Modifications	# Proteins	Master Protein Accessions	Protein Accessions	# Missed Cleavages	Charge	DeltaScore	DeltaCn	Rank	Search Engine Rank	m/z [Da]	MH+ [Da]	Theo. MH+ [Da]	DeltaM [ppm]	Deltam/z [Da]	Activation Type	MS Order	Isolation Interference [%]	Ion Inject Time [ms]	RT [min]	First Scan	Spectrum File	File ID	Ions Score	# Protein Groups	Identity Strict	Identity Relaxed	Expectation Value
		FALSE	High	Mascot (A7)	Unambiguous	YSVSPVVR		1	cgd8_2930-RA-p1	cgd8_2930-RA-p1	0	2	0.8833	0	1	1	453.756	906.505	906.504	0.58	0.00026	HCD (High Energy Collision Dissociation)	MS2	32.7871	100	35.5223	8081	PelletP3_banda4.raw	F5	60	1	28	21	8.39208e-06
	FALSE	High	SGTITTSETAHNIASMK	1xOxidation [M16]	1	1	1	cgd8_2930-RA-p1	0	1764.84	Not Found	Not Found	High	Not Found	Not Found	Not Found	Not Found	Not Found	Not Found	High	55
		Checked	Confidence	Identifying Node	PSM Ambiguity	Annotated Sequence	Modifications	# Proteins	Master Protein Accessions	Protein Accessions	# Missed Cleavages	Charge	DeltaScore	DeltaCn	Rank	Search Engine Rank	m/z [Da]	MH+ [Da]	Theo. MH+ [Da]	DeltaM [ppm]	Deltam/z [Da]	Activation Type	MS Order	Isolation Interference [%]	Ion Inject Time [ms]	RT [min]	First Scan	Spectrum File	File ID	Ions Score	# Protein Groups	Identity Strict	Identity Relaxed	Expectation Value
		FALSE	High	Mascot (A7)	Unambiguous	SGTITTSETAHNIASmK	M16(Oxidation)	1	cgd8_2930-RA-p1	cgd8_2930-RA-p1	0	3	1	0	1	1	588.953	1764.85	1764.84	1.2	0.00071	HCD (High Energy Collision Dissociation)	MS2	6.30483	100	33.022	6847	PelletP3_banda2bis.raw	F3	55	1	31	24	4.03898e-05
	FALSE	High	GAGQITPTCR	1xCarbamidomethyl [C9]	1	1	1	cgd8_2930-RA-p1	0	1060.52	Not Found	Not Found	Not Found	Not Found	High	Not Found	Not Found	Not Found	Not Found	High	44
	FALSE	High	NMSVIAHVDHGK		1	1	2	cgd8_2930-RA-p1	0	1307.65	Not Found	Not Found	High	Not Found	High	Not Found	Not Found	Not Found	Not Found	High	43
	FALSE	High	YRVENLYEGPQDDETAK		1	1	1	cgd8_2930-RA-p1	1	2026.94	Not Found	Not Found	High	Not Found	Not Found	Not Found	Not Found	Not Found	Not Found	High	38
	FALSE	High	IRPVLHVNKVDR		1	1	1	cgd8_2930-RA-p1	1	1445.87	Not Found	Not Found	High	Not Found	Not Found	Not Found	Not Found	Not Found	Not Found	High	32
	FALSE	High	ALVDKPLLK		1	1	1	cgd8_2930-RA-p1	0	996.645	Not Found	Not Found	High	Not Found	Not Found	Not Found	Not Found	Not Found	Not Found	High	27
FALSE	Master Protein	cgd7_480-RA-p1	transcript=cgd7_480-RA | gene=cgd7_480 | organism=Cryptosporidium_parvum_Iowa_II | gene_product=L-lactate/malate_dehydrogenase | transcript_product=L-lactate/malate_dehydrogenase | location=CM000435:117820-118785(-) | protein_length=321 | sequence_SO=chromosome | SO=protein_coding | is_pseudo=false	27	7	9	7	321	33.9	6.23	313	7	Not Found	Not Found	Not Found	Not Found	Not Found	High	High	Not Found	Not Found	1
	Checked	Confidence	Sequence	Modifications	# Protein Groups	# Proteins	# PSMs	Master Protein Accessions	# Missed Cleavages	Theo. MH+ [Da]	Found in Sample: [S1] F1: Sample	Found in Sample: [S2] F2: Sample	Found in Sample: [S3] F3: Sample	Found in Sample: [S4] F4: Sample	Found in Sample: [S5] F5: Sample	Found in Sample: [S6] F6: Sample	Found in Sample: [S7] F7: Sample	Found in Sample: [S8] F8: Sample	Found in Sample: [S9] F9: Sample	Confidence (by Search Engine): Mascot	Ions Score (by Search Engine): Mascot
	FALSE	High	ILDSVAEGVK		1	1	2	cgd7_480-RA-p1	0	1030.58	Not Found	Not Found	Not Found	Not Found	Not Found	High	High	Not Found	Not Found	High	79
		Checked	Confidence	Identifying Node	PSM Ambiguity	Annotated Sequence	Modifications	# Proteins	Master Protein Accessions	Protein Accessions	# Missed Cleavages	Charge	DeltaScore	DeltaCn	Rank	Search Engine Rank	m/z [Da]	MH+ [Da]	Theo. MH+ [Da]	DeltaM [ppm]	Deltam/z [Da]	Activation Type	MS Order	Isolation Interference [%]	Ion Inject Time [ms]	RT [min]	First Scan	Spectrum File	File ID	Ions Score	# Protein Groups	Identity Strict	Identity Relaxed	Expectation Value
		FALSE	High	Mascot (A7)	Unambiguous	ILDSVAEGVK		1	cgd7_480-RA-p1	cgd7_480-RA-p1	0	2	0.7975	0	1	1	515.794	1030.58	1030.58	2.28	0.00117	HCD (High Energy Collision Dissociation)	MS2	26.0095	100	37.6383	8736	PelletP3_banda5.raw	F6	79	1	30	23	1.67705e-07
	FALSE	High	VCGMAGVLDSSR	1xCarbamidomethyl [C2]; 1xOxidation [M4]	1	1	1	cgd7_480-RA-p1	0	1267.58	Not Found	Not Found	Not Found	Not Found	Not Found	High	Not Found	Not Found	Not Found	High	70
		Checked	Confidence	Identifying Node	PSM Ambiguity	Annotated Sequence	Modifications	# Proteins	Master Protein Accessions	Protein Accessions	# Missed Cleavages	Charge	DeltaScore	DeltaCn	Rank	Search Engine Rank	m/z [Da]	MH+ [Da]	Theo. MH+ [Da]	DeltaM [ppm]	Deltam/z [Da]	Activation Type	MS Order	Isolation Interference [%]	Ion Inject Time [ms]	RT [min]	First Scan	Spectrum File	File ID	Ions Score	# Protein Groups	Identity Strict	Identity Relaxed	Expectation Value
		FALSE	High	Mascot (A7)	Unambiguous	VcGmAGVLDSSR	C2(Carbamidomethyl); M4(Oxidation)	1	cgd7_480-RA-p1	cgd7_480-RA-p1	0	2	0.7714	0	1	1	634.292	1267.58	1267.58	-0.85	-0.00054	HCD (High Energy Collision Dissociation)	MS2	15.7513	100	34.2535	7314	PelletP3_banda5.raw	F6	70	1	27	20	5.36029e-07
	FALSE	High	LLGESINEVNTISK		1	1	1	cgd7_480-RA-p1	0	1516.82	Not Found	Not Found	Not Found	Not Found	Not Found	High	Not Found	Not Found	Not Found	High	62
		Checked	Confidence	Identifying Node	PSM Ambiguity	Annotated Sequence	Modifications	# Proteins	Master Protein Accessions	Protein Accessions	# Missed Cleavages	Charge	DeltaScore	DeltaCn	Rank	Search Engine Rank	m/z [Da]	MH+ [Da]	Theo. MH+ [Da]	DeltaM [ppm]	Deltam/z [Da]	Activation Type	MS Order	Isolation Interference [%]	Ion Inject Time [ms]	RT [min]	First Scan	Spectrum File	File ID	Ions Score	# Protein Groups	Identity Strict	Identity Relaxed	Expectation Value
		FALSE	High	Mascot (A7)	Unambiguous	LLGESINEVNTISK		1	cgd7_480-RA-p1	cgd7_480-RA-p1	0	2	1	0	1	1	758.915	1516.82	1516.82	0.8	0.00061	HCD (High Energy Collision Dissociation)	MS2	25.5992	100	43.1643	11078	PelletP3_banda5.raw	F6	62	1	29	22	5.85095e-06
	FALSE	High	AVVPCSAFCSNHYGVK	2xCarbamidomethyl [C5; C9]	1	1	1	cgd7_480-RA-p1	0	1795.83	Not Found	Not Found	Not Found	Not Found	Not Found	High	Not Found	Not Found	Not Found	High	58
		Checked	Confidence	Identifying Node	PSM Ambiguity	Annotated Sequence	Modifications	# Proteins	Master Protein Accessions	Protein Accessions	# Missed Cleavages	Charge	DeltaScore	DeltaCn	Rank	Search Engine Rank	m/z [Da]	MH+ [Da]	Theo. MH+ [Da]	DeltaM [ppm]	Deltam/z [Da]	Activation Type	MS Order	Isolation Interference [%]	Ion Inject Time [ms]	RT [min]	First Scan	Spectrum File	File ID	Ions Score	# Protein Groups	Identity Strict	Identity Relaxed	Expectation Value
		FALSE	High	Mascot (A7)	Unambiguous	AVVPcSAFcSNHYGVK	C5(Carbamidomethyl); C9(Carbamidomethyl)	1	cgd7_480-RA-p1	cgd7_480-RA-p1	0	3	1	0	1	1	599.281	1795.83	1795.83	1.69	0.00101	HCD (High Energy Collision Dissociation)	MS2	16.6228	100	39.1644	9389	PelletP3_banda5.raw	F6	58	1	29	22	1.46769e-05
	FALSE	High	VCGMAGVLDSSR	1xCarbamidomethyl [C2]	1	1	1	cgd7_480-RA-p1	0	1251.58	Not Found	Not Found	Not Found	Not Found	Not Found	Not Found	High	Not Found	Not Found	High	51
		Checked	Confidence	Identifying Node	PSM Ambiguity	Annotated Sequence	Modifications	# Proteins	Master Protein Accessions	Protein Accessions	# Missed Cleavages	Charge	DeltaScore	DeltaCn	Rank	Search Engine Rank	m/z [Da]	MH+ [Da]	Theo. MH+ [Da]	DeltaM [ppm]	Deltam/z [Da]	Activation Type	MS Order	Isolation Interference [%]	Ion Inject Time [ms]	RT [min]	First Scan	Spectrum File	File ID	Ions Score	# Protein Groups	Identity Strict	Identity Relaxed	Expectation Value
		FALSE	High	Mascot (A7)	Unambiguous	VcGMAGVLDSSR	C2(Carbamidomethyl)	1	cgd7_480-RA-p1	cgd7_480-RA-p1	0	2	0.8431	0	1	1	626.296	1251.58	1251.58	2.29	0.00143	HCD (High Energy Collision Dissociation)	MS2	14.0493	100	40.5676	10194	PelletP3_banda6.raw	F7	51	1	29	22	5.95769e-05
	FALSE	High	GIYMGVPTIIGK		1	1	1	cgd7_480-RA-p1	0	1248.7	Not Found	Not Found	Not Found	Not Found	Not Found	High	Not Found	Not Found	Not Found	High	41
	FALSE	High	VSGLPHNK		1	1	1	cgd7_480-RA-p1	0	851.473	Not Found	Not Found	Not Found	Not Found	Not Found	High	Not Found	Not Found	Not Found	High	34
	FALSE	High	TGTAYFAPAAAAVK		1	1	1	cgd7_480-RA-p1	0	1338.71	Not Found	Not Found	Not Found	Not Found	Not Found	Not Found	High	Not Found	Not Found	High	29
FALSE	Master Protein	cgd6_120-RA-p1	transcript=cgd6_120-RA | gene=cgd6_120 | organism=Cryptosporidium_parvum_Iowa_II | gene_product=Disulfide-isomerase,_signal_peptide_plus_ER_retention_motif | transcript_product=Disulfide-isomerase,_signal_peptide_plus_ER_retention_motif | location=CM000434:31940-33385(+) | protein_length=481 | sequence_SO=chromosome | SO=protein_coding | is_pseudo=false	18	7	10	7	481	53.8	5.48	278	7	Not Found	Not Found	Not Found	Not Found	High	High	High	Not Found	Not Found	1
	Checked	Confidence	Sequence	Modifications	# Protein Groups	# Proteins	# PSMs	Master Protein Accessions	# Missed Cleavages	Theo. MH+ [Da]	Found in Sample: [S1] F1: Sample	Found in Sample: [S2] F2: Sample	Found in Sample: [S3] F3: Sample	Found in Sample: [S4] F4: Sample	Found in Sample: [S5] F5: Sample	Found in Sample: [S6] F6: Sample	Found in Sample: [S7] F7: Sample	Found in Sample: [S8] F8: Sample	Found in Sample: [S9] F9: Sample	Confidence (by Search Engine): Mascot	Ions Score (by Search Engine): Mascot
	FALSE	High	TIFASSSSAFVGR		1	1	2	cgd6_120-RA-p1	0	1329.68	Not Found	Not Found	Not Found	Not Found	High	Not Found	High	Not Found	Not Found	High	77
		Checked	Confidence	Identifying Node	PSM Ambiguity	Annotated Sequence	Modifications	# Proteins	Master Protein Accessions	Protein Accessions	# Missed Cleavages	Charge	DeltaScore	DeltaCn	Rank	Search Engine Rank	m/z [Da]	MH+ [Da]	Theo. MH+ [Da]	DeltaM [ppm]	Deltam/z [Da]	Activation Type	MS Order	Isolation Interference [%]	Ion Inject Time [ms]	RT [min]	First Scan	Spectrum File	File ID	Ions Score	# Protein Groups	Identity Strict	Identity Relaxed	Expectation Value
		FALSE	High	Mascot (A7)	Unambiguous	TIFASSSSAFVGR		1	cgd6_120-RA-p1	cgd6_120-RA-p1	0	2	1	0	1	1	665.343	1329.68	1329.68	-0.56	-0.00037	HCD (High Energy Collision Dissociation)	MS2	2.75357	22.183	43.079	11394	PelletP3_banda4.raw	F5	77	1	30	23	2.16366e-07
		FALSE	High	Mascot (A7)	Unambiguous	TIFASSSSAFVGR		1	cgd6_120-RA-p1	cgd6_120-RA-p1	0	2	0.9818	0	1	1	665.341	1329.68	1329.68	-3.13	-0.00208	HCD (High Energy Collision Dissociation)	MS2	12.6321	100	43.3641	11380	PelletP3_banda6.raw	F7	55	1	30	23	3.08276e-05
	FALSE	High	TPIPYDGKR		1	1	1	cgd6_120-RA-p1	1	1046.56	Not Found	Not Found	Not Found	Not Found	High	Not Found	Not Found	Not Found	Not Found	High	58
		Checked	Confidence	Identifying Node	PSM Ambiguity	Annotated Sequence	Modifications	# Proteins	Master Protein Accessions	Protein Accessions	# Missed Cleavages	Charge	DeltaScore	DeltaCn	Rank	Search Engine Rank	m/z [Da]	MH+ [Da]	Theo. MH+ [Da]	DeltaM [ppm]	Deltam/z [Da]	Activation Type	MS Order	Isolation Interference [%]	Ion Inject Time [ms]	RT [min]	First Scan	Spectrum File	File ID	Ions Score	# Protein Groups	Identity Strict	Identity Relaxed	Expectation Value
		FALSE	High	Mascot (A7)	Unambiguous	TPIPYDGKR		1	cgd6_120-RA-p1	cgd6_120-RA-p1	1	2	0.931	0	1	1	523.785	1046.56	1046.56	0.58	0.0003	HCD (High Energy Collision Dissociation)	MS2	14.5292	49.523	31.7101	6370	PelletP3_banda4.raw	F5	58	1	31	24	2.22519e-05
	FALSE	High	SEPIPAEQSGPVTVVVGK		1	1	1	cgd6_120-RA-p1	0	1793.96	Not Found	Not Found	Not Found	Not Found	High	Not Found	Not Found	Not Found	Not Found	High	41
	FALSE	High	QVSEGKHELSIK		1	1	1	cgd6_120-RA-p1	1	1354.73	Not Found	Not Found	Not Found	Not Found	High	Not Found	Not Found	Not Found	Not Found	High	39
	FALSE	High	FDSVEPLKEFMK		1	1	1	cgd6_120-RA-p1	1	1469.73	Not Found	Not Found	Not Found	Not Found	High	Not Found	Not Found	Not Found	Not Found	High	38
	FALSE	High	QVSEGKHELSIK	1xGln->pyro-Glu [N-Term]	1	1	1	cgd6_120-RA-p1	1	1337.71	Not Found	Not Found	Not Found	Not Found	High	Not Found	Not Found	Not Found	Not Found	High	35
	FALSE	High	FFSGIDSVQNYSGAR		1	1	2	cgd6_120-RA-p1	0	1647.78	Not Found	Not Found	Not Found	Not Found	High	High	Not Found	Not Found	Not Found	High	33
	FALSE	High	TFEEIVFR		1	1	1	cgd6_120-RA-p1	0	1040.54	Not Found	Not Found	Not Found	Not Found	High	Not Found	Not Found	Not Found	Not Found	High	28
FALSE	Master Protein	cgd5_3160-RA-p1	transcript=cgd5_3160-RA | gene=cgd5_3160 | organism=Cryptosporidium_parvum_Iowa_II | gene_product=Actin | transcript_product=Actin | location=CM000433:735608-736738(-) | protein_length=376 | sequence_SO=chromosome | SO=protein_coding | is_pseudo=false	23	7	18	7	376	42.1	5.34	527	7	High	High	Not Found	Not Found	High	High	High	High	High	1
	Checked	Confidence	Sequence	Modifications	# Protein Groups	# Proteins	# PSMs	Master Protein Accessions	# Missed Cleavages	Theo. MH+ [Da]	Found in Sample: [S1] F1: Sample	Found in Sample: [S2] F2: Sample	Found in Sample: [S3] F3: Sample	Found in Sample: [S4] F4: Sample	Found in Sample: [S5] F5: Sample	Found in Sample: [S6] F6: Sample	Found in Sample: [S7] F7: Sample	Found in Sample: [S8] F8: Sample	Found in Sample: [S9] F9: Sample	Confidence (by Search Engine): Mascot	Ions Score (by Search Engine): Mascot
	FALSE	High	EEYDESGPSIVHR		1	1	2	cgd5_3160-RA-p1	0	1517.69	Not Found	Not Found	Not Found	Not Found	High	Not Found	Not Found	Not Found	Not Found	High	70
		Checked	Confidence	Identifying Node	PSM Ambiguity	Annotated Sequence	Modifications	# Proteins	Master Protein Accessions	Protein Accessions	# Missed Cleavages	Charge	DeltaScore	DeltaCn	Rank	Search Engine Rank	m/z [Da]	MH+ [Da]	Theo. MH+ [Da]	DeltaM [ppm]	Deltam/z [Da]	Activation Type	MS Order	Isolation Interference [%]	Ion Inject Time [ms]	RT [min]	First Scan	Spectrum File	File ID	Ions Score	# Protein Groups	Identity Strict	Identity Relaxed	Expectation Value
		FALSE	High	Mascot (A7)	Unambiguous	EEYDESGPSIVHR		1	cgd5_3160-RA-p1	cgd5_3160-RA-p1	0	2	1	0	1	1	759.346	1517.69	1517.69	-0.63	-0.00048	HCD (High Energy Collision Dissociation)	MS2	48.222	100	35.4117	8030	PelletP3_banda4.raw	F5	70	1	27	20	6.01001e-07
		FALSE	High	Mascot (A7)	Unambiguous	EEYDESGPSIVHR		1	cgd5_3160-RA-p1	cgd5_3160-RA-p1	0	3	1	0	1	1	506.567	1517.69	1517.69	-0.36	-0.00018	HCD (High Energy Collision Dissociation)	MS2	40.2711	65.416	35.4539	8050	PelletP3_banda4.raw	F5	64	1	27	20	2.37069e-06
	FALSE	High	EEYDESGPSIVHR	1xDehydrated [N-Term]	1	1	3	cgd5_3160-RA-p1	0	1499.68	High	Not Found	Not Found	Not Found	Not Found	High	Not Found	Not Found	High	High	70
		Checked	Confidence	Identifying Node	PSM Ambiguity	Annotated Sequence	Modifications	# Proteins	Master Protein Accessions	Protein Accessions	# Missed Cleavages	Charge	DeltaScore	DeltaCn	Rank	Search Engine Rank	m/z [Da]	MH+ [Da]	Theo. MH+ [Da]	DeltaM [ppm]	Deltam/z [Da]	Activation Type	MS Order	Isolation Interference [%]	Ion Inject Time [ms]	RT [min]	First Scan	Spectrum File	File ID	Ions Score	# Protein Groups	Identity Strict	Identity Relaxed	Expectation Value
		FALSE	High	Mascot (A7)	Unambiguous	eEYDESGPSIVHR	N-Term(Dehydrated)	1	cgd5_3160-RA-p1	cgd5_3160-RA-p1	0	2	0.9143	0	1	1	750.341	1499.67	1499.68	-1.41	-0.00106	HCD (High Energy Collision Dissociation)	MS2	0	100	39.4418	8640	PelletP3_banda8.raw	F9	70	1	27	21	6.28551e-07
		FALSE	High	Mascot (A7)	Unambiguous	eEYDESGPSIVHR	N-Term(Dehydrated)	1	cgd5_3160-RA-p1	cgd5_3160-RA-p1	0	2	0.9091	0	1	1	750.341	1499.67	1499.68	-1.33	-0.001	HCD (High Energy Collision Dissociation)	MS2	0	100	39.0837	8517	PelletP3_banda1.raw	F1	55	1	27	21	2.12981e-05
	FALSE	High	CPEALFQPGFLGK	1xCarbamidomethyl [C1]	1	1	1	cgd5_3160-RA-p1	0	1463.74	Not Found	Not Found	Not Found	Not Found	High	Not Found	Not Found	Not Found	Not Found	High	53
		Checked	Confidence	Identifying Node	PSM Ambiguity	Annotated Sequence	Modifications	# Proteins	Master Protein Accessions	Protein Accessions	# Missed Cleavages	Charge	DeltaScore	DeltaCn	Rank	Search Engine Rank	m/z [Da]	MH+ [Da]	Theo. MH+ [Da]	DeltaM [ppm]	Deltam/z [Da]	Activation Type	MS Order	Isolation Interference [%]	Ion Inject Time [ms]	RT [min]	First Scan	Spectrum File	File ID	Ions Score	# Protein Groups	Identity Strict	Identity Relaxed	Expectation Value
		FALSE	High	Mascot (A7)	Unambiguous	cPEALFQPGFLGK	C1(Carbamidomethyl)	1	cgd5_3160-RA-p1	cgd5_3160-RA-p1	0	2	1	0	1	1	732.369	1463.73	1463.74	-2.5	-0.00183	HCD (High Energy Collision Dissociation)	MS2	4.53399	100	49.4868	14128	PelletP3_banda4.raw	F5	53	1	31	24	6.07927e-05
	FALSE	High	VAPEEHPVLLTEAPMNPK		1	1	1	cgd5_3160-RA-p1	0	1972.02	Not Found	Not Found	Not Found	Not Found	High	Not Found	Not Found	Not Found	Not Found	High	52
		Checked	Confidence	Identifying Node	PSM Ambiguity	Annotated Sequence	Modifications	# Proteins	Master Protein Accessions	Protein Accessions	# Missed Cleavages	Charge	DeltaScore	DeltaCn	Rank	Search Engine Rank	m/z [Da]	MH+ [Da]	Theo. MH+ [Da]	DeltaM [ppm]	Deltam/z [Da]	Activation Type	MS Order	Isolation Interference [%]	Ion Inject Time [ms]	RT [min]	First Scan	Spectrum File	File ID	Ions Score	# Protein Groups	Identity Strict	Identity Relaxed	Expectation Value
		FALSE	High	Mascot (A7)	Unambiguous	VAPEEHPVLLTEAPMNPK		1	cgd5_3160-RA-p1	cgd5_3160-RA-p1	0	3	0.9423	0	1	1	658.011	1972.02	1972.02	-0.95	-0.00062	HCD (High Energy Collision Dissociation)	MS2	0	100	40.9038	10444	PelletP3_banda4.raw	F5	52	1	31	24	8.34322e-05
	FALSE	High	IWHHTFYNELR		1	1	1	cgd5_3160-RA-p1	0	1515.75	Not Found	Not Found	Not Found	Not Found	High	Not Found	Not Found	Not Found	Not Found	High	41
	FALSE	High	MPGVMVGMDQK		1	1	1	cgd5_3160-RA-p1	0	1192.55	Not Found	Not Found	Not Found	Not Found	High	Not Found	Not Found	Not Found	Not Found	High	40
	FALSE	High	GYSFTTTAER		1	1	7	cgd5_3160-RA-p1	0	1132.53	High	High	Not Found	Not Found	High	High	High	High	High	High	39
	FALSE	High	VAPEEHPVLLTEAPMNPK	1xOxidation [M15]	1	1	1	cgd5_3160-RA-p1	0	1988.02	Not Found	Not Found	Not Found	Not Found	Not Found	High	Not Found	Not Found	Not Found	High	37
	FALSE	High	ELTSLAPSTMK		1	1	1	cgd5_3160-RA-p1	0	1177.61	Not Found	Not Found	Not Found	Not Found	Not Found	High	Not Found	Not Found	Not Found	High	34
FALSE	Master Protein	cgd4_1940-RA-p1	transcript=cgd4_1940-RA | gene=cgd4_1940 | organism=Cryptosporidium_parvum_Iowa_II | gene_product=Nucleoside_diphosphate_kinase | transcript_product=Nucleoside_diphosphate_kinase | location=CM000432:479468-479920(+) | protein_length=150 | sequence_SO=chromosome | SO=protein_coding | is_pseudo=false	33	6	10	6	150	16.8	7.39	303	6	Not Found	Not Found	Not Found	Not Found	Not Found	Not Found	Not Found	High	High	1
	Checked	Confidence	Sequence	Modifications	# Protein Groups	# Proteins	# PSMs	Master Protein Accessions	# Missed Cleavages	Theo. MH+ [Da]	Found in Sample: [S1] F1: Sample	Found in Sample: [S2] F2: Sample	Found in Sample: [S3] F3: Sample	Found in Sample: [S4] F4: Sample	Found in Sample: [S5] F5: Sample	Found in Sample: [S6] F6: Sample	Found in Sample: [S7] F7: Sample	Found in Sample: [S8] F8: Sample	Found in Sample: [S9] F9: Sample	Confidence (by Search Engine): Mascot	Ions Score (by Search Engine): Mascot
	FALSE	High	NLIHGSDSAESAKR		1	1	2	cgd4_1940-RA-p1	1	1484.75	Not Found	Not Found	Not Found	Not Found	Not Found	Not Found	Not Found	High	High	High	63
		Checked	Confidence	Identifying Node	PSM Ambiguity	Annotated Sequence	Modifications	# Proteins	Master Protein Accessions	Protein Accessions	# Missed Cleavages	Charge	DeltaScore	DeltaCn	Rank	Search Engine Rank	m/z [Da]	MH+ [Da]	Theo. MH+ [Da]	DeltaM [ppm]	Deltam/z [Da]	Activation Type	MS Order	Isolation Interference [%]	Ion Inject Time [ms]	RT [min]	First Scan	Spectrum File	File ID	Ions Score	# Protein Groups	Identity Strict	Identity Relaxed	Expectation Value
		FALSE	High	Mascot (A7)	Unambiguous	NLIHGSDSAESAKR		1	cgd4_1940-RA-p1	cgd4_1940-RA-p1	1	3	0.9365	0	1	1	495.588	1484.75	1484.75	2.7	0.00134	HCD (High Energy Collision Dissociation)	MS2	35.5042	100	29.6065	6134	PelletP3_banda7.raw	F8	63	1	30	23	5.97622e-06
	FALSE	High	ADFCQQAGR	1xCarbamidomethyl [C4]	1	1	2	cgd4_1940-RA-p1	0	1052.46	Not Found	Not Found	Not Found	Not Found	Not Found	Not Found	Not Found	High	High	High	60
		Checked	Confidence	Identifying Node	PSM Ambiguity	Annotated Sequence	Modifications	# Proteins	Master Protein Accessions	Protein Accessions	# Missed Cleavages	Charge	DeltaScore	DeltaCn	Rank	Search Engine Rank	m/z [Da]	MH+ [Da]	Theo. MH+ [Da]	DeltaM [ppm]	Deltam/z [Da]	Activation Type	MS Order	Isolation Interference [%]	Ion Inject Time [ms]	RT [min]	First Scan	Spectrum File	File ID	Ions Score	# Protein Groups	Identity Strict	Identity Relaxed	Expectation Value
		FALSE	High	Mascot (A7)	Unambiguous	ADFcQQAGR	C4(Carbamidomethyl)	1	cgd4_1940-RA-p1	cgd4_1940-RA-p1	0	2	0.9833	0	1	1	526.733	1052.46	1052.46	1.17	0.00061	HCD (High Energy Collision Dissociation)	MS2	29.4548	100	32.0554	7086	PelletP3_banda7.raw	F8	60	1	26	19	3.95779e-06
		FALSE	High	Mascot (A7)	Unambiguous	ADFcQQAGR	C4(Carbamidomethyl)	1	cgd4_1940-RA-p1	cgd4_1940-RA-p1	0	2	0.98	0	1	1	526.733	1052.46	1052.46	0.01	0	HCD (High Energy Collision Dissociation)	MS2	18.6027	100	31.9399	5843	PelletP3_banda8.raw	F9	50	1	26	19	4.27024e-05
	FALSE	High	NLIHGSDSAESAK		1	1	1	cgd4_1940-RA-p1	0	1328.64	Not Found	Not Found	Not Found	Not Found	Not Found	Not Found	Not Found	High	Not Found	High	60
		Checked	Confidence	Identifying Node	PSM Ambiguity	Annotated Sequence	Modifications	# Proteins	Master Protein Accessions	Protein Accessions	# Missed Cleavages	Charge	DeltaScore	DeltaCn	Rank	Search Engine Rank	m/z [Da]	MH+ [Da]	Theo. MH+ [Da]	DeltaM [ppm]	Deltam/z [Da]	Activation Type	MS Order	Isolation Interference [%]	Ion Inject Time [ms]	RT [min]	First Scan	Spectrum File	File ID	Ions Score	# Protein Groups	Identity Strict	Identity Relaxed	Expectation Value
		FALSE	High	Mascot (A7)	Unambiguous	NLIHGSDSAESAK		1	cgd4_1940-RA-p1	cgd4_1940-RA-p1	0	2	1	0	1	1	664.829	1328.65	1328.64	4.69	0.00312	HCD (High Energy Collision Dissociation)	MS2	0	100	30.6053	6503	PelletP3_banda7.raw	F8	60	1	29	22	1.06054e-05
	FALSE	High	QVVGEIISR		1	1	1	cgd4_1940-RA-p1	0	1000.58	Not Found	Not Found	Not Found	Not Found	Not Found	Not Found	Not Found	High	Not Found	High	48
	FALSE	High	KMMGSTRPGEAAPGTIR	2xOxidation [M2; M3]	1	1	1	cgd4_1940-RA-p1	1	1791.88	Not Found	Not Found	Not Found	Not Found	Not Found	Not Found	Not Found	High	Not Found	High	36
	FALSE	High	MMGSTRPGEAAPGTIR	2xOxidation [M1; M2]	1	1	2	cgd4_1940-RA-p1	0	1663.79	Not Found	Not Found	Not Found	Not Found	Not Found	Not Found	Not Found	High	High	High	36
	FALSE	High	MMGSTRPGEAAPGTIR	1xOxidation [M2]	1	1	1	cgd4_1940-RA-p1	0	1647.79	Not Found	Not Found	Not Found	Not Found	Not Found	Not Found	Not Found	High	Not Found	High	32
FALSE	Master Protein	cgd2_3330-RA-p1	transcript=cgd2_3330-RA | gene=cgd2_3330 | organism=Cryptosporidium_parvum_Iowa_II | gene_product=Hsp70_protein | transcript_product=Hsp70_protein | location=CM000430:695197-697980(-) | protein_length=927 | sequence_SO=chromosome | SO=protein_coding | is_pseudo=false	8	6	6	6	927	103.3	6.73	247	6	Not Found	High	Not Found	Not Found	Not Found	Not Found	Not Found	Not Found	Not Found	1
	Checked	Confidence	Sequence	Modifications	# Protein Groups	# Proteins	# PSMs	Master Protein Accessions	# Missed Cleavages	Theo. MH+ [Da]	Found in Sample: [S1] F1: Sample	Found in Sample: [S2] F2: Sample	Found in Sample: [S3] F3: Sample	Found in Sample: [S4] F4: Sample	Found in Sample: [S5] F5: Sample	Found in Sample: [S6] F6: Sample	Found in Sample: [S7] F7: Sample	Found in Sample: [S8] F8: Sample	Found in Sample: [S9] F9: Sample	Confidence (by Search Engine): Mascot	Ions Score (by Search Engine): Mascot
	FALSE	High	TATAVSFSTSSPSIVR		1	1	1	cgd2_3330-RA-p1	0	1610.84	Not Found	High	Not Found	Not Found	Not Found	Not Found	Not Found	Not Found	Not Found	High	76
		Checked	Confidence	Identifying Node	PSM Ambiguity	Annotated Sequence	Modifications	# Proteins	Master Protein Accessions	Protein Accessions	# Missed Cleavages	Charge	DeltaScore	DeltaCn	Rank	Search Engine Rank	m/z [Da]	MH+ [Da]	Theo. MH+ [Da]	DeltaM [ppm]	Deltam/z [Da]	Activation Type	MS Order	Isolation Interference [%]	Ion Inject Time [ms]	RT [min]	First Scan	Spectrum File	File ID	Ions Score	# Protein Groups	Identity Strict	Identity Relaxed	Expectation Value
		FALSE	High	Mascot (A7)	Unambiguous	TATAVSFSTSSPSIVR		1	cgd2_3330-RA-p1	cgd2_3330-RA-p1	0	2	0.9474	0	1	1	805.926	1610.84	1610.84	3.49	0.00281	HCD (High Energy Collision Dissociation)	MS2	0	100	41.9658	10602	PelletP3_banda2.raw	F2	76	1	29	22	2.38905e-07
	FALSE	High	GIEIVLNSHSQR		1	1	1	cgd2_3330-RA-p1	0	1352.73	Not Found	High	Not Found	Not Found	Not Found	Not Found	Not Found	Not Found	Not Found	High	66
		Checked	Confidence	Identifying Node	PSM Ambiguity	Annotated Sequence	Modifications	# Proteins	Master Protein Accessions	Protein Accessions	# Missed Cleavages	Charge	DeltaScore	DeltaCn	Rank	Search Engine Rank	m/z [Da]	MH+ [Da]	Theo. MH+ [Da]	DeltaM [ppm]	Deltam/z [Da]	Activation Type	MS Order	Isolation Interference [%]	Ion Inject Time [ms]	RT [min]	First Scan	Spectrum File	File ID	Ions Score	# Protein Groups	Identity Strict	Identity Relaxed	Expectation Value
		FALSE	High	Mascot (A7)	Unambiguous	GIEIVLNSHSQR		1	cgd2_3330-RA-p1	cgd2_3330-RA-p1	0	2	1	0	1	1	676.867	1352.73	1352.73	-0.37	-0.00025	HCD (High Energy Collision Dissociation)	MS2	18.0185	100	37.0312	8468	PelletP3_banda2.raw	F2	66	1	28	21	2.08387e-06
	FALSE	High	EITDVEILGGGIR		1	1	1	cgd2_3330-RA-p1	0	1371.75	Not Found	High	Not Found	Not Found	Not Found	Not Found	Not Found	Not Found	Not Found	High	63
		Checked	Confidence	Identifying Node	PSM Ambiguity	Annotated Sequence	Modifications	# Proteins	Master Protein Accessions	Protein Accessions	# Missed Cleavages	Charge	DeltaScore	DeltaCn	Rank	Search Engine Rank	m/z [Da]	MH+ [Da]	Theo. MH+ [Da]	DeltaM [ppm]	Deltam/z [Da]	Activation Type	MS Order	Isolation Interference [%]	Ion Inject Time [ms]	RT [min]	First Scan	Spectrum File	File ID	Ions Score	# Protein Groups	Identity Strict	Identity Relaxed	Expectation Value
		FALSE	High	Mascot (A7)	Unambiguous	EITDVEILGGGIR		1	cgd2_3330-RA-p1	cgd2_3330-RA-p1	0	2	0.6984	0	1	1	686.38	1371.75	1371.75	3.49	0.0024	HCD (High Energy Collision Dissociation)	MS2	17.0424	100	47.7076	13025	PelletP3_banda2.raw	F2	63	1	29	22	4.28704e-06
	FALSE	High	NSLEALIYDNR		1	1	1	cgd2_3330-RA-p1	0	1307.66	Not Found	High	Not Found	Not Found	Not Found	Not Found	Not Found	Not Found	Not Found	High	62
		Checked	Confidence	Identifying Node	PSM Ambiguity	Annotated Sequence	Modifications	# Proteins	Master Protein Accessions	Protein Accessions	# Missed Cleavages	Charge	DeltaScore	DeltaCn	Rank	Search Engine Rank	m/z [Da]	MH+ [Da]	Theo. MH+ [Da]	DeltaM [ppm]	Deltam/z [Da]	Activation Type	MS Order	Isolation Interference [%]	Ion Inject Time [ms]	RT [min]	First Scan	Spectrum File	File ID	Ions Score	# Protein Groups	Identity Strict	Identity Relaxed	Expectation Value
		FALSE	High	Mascot (A7)	Unambiguous	NSLEALIYDNR		1	cgd2_3330-RA-p1	cgd2_3330-RA-p1	0	2	0.8226	0	1	1	654.336	1307.66	1307.66	4.18	0.00274	HCD (High Energy Collision Dissociation)	MS2	15.7078	100	47.1072	12777	PelletP3_banda2.raw	F2	62	1	30	23	7.23308e-06
	FALSE	High	LFGEDALGSMVR		1	1	1	cgd2_3330-RA-p1	0	1294.65	Not Found	High	Not Found	Not Found	Not Found	Not Found	Not Found	Not Found	Not Found	High	49
	FALSE	High	QSELKPTDSPVLLR	1xDeamidated [Q1]; 1xGln->pyro-Glu [N-Term]	1	1	1	cgd2_3330-RA-p1	0	1566.84	Not Found	High	Not Found	Not Found	Not Found	Not Found	Not Found	Not Found	Not Found	High	35
FALSE	Master Protein	cgd6_3790-RA-p1	transcript=cgd6_3790-RA | gene=cgd6_3790 | organism=Cryptosporidium_parvum_Iowa_II | gene_product=Glyceraldehyde-3-phosphate_dehydrogenase | transcript_product=Glyceraldehyde-3-phosphate_dehydrogenase | location=CM000434:886367-887386(+) | protein_length=339 | sequence_SO=chromosome | SO=protein_coding | is_pseudo=false	19	6	9	6	339	36.1	7.55	248	6	Not Found	Not Found	Not Found	High	Not Found	High	Not Found	Not Found	High	1
	Checked	Confidence	Sequence	Modifications	# Protein Groups	# Proteins	# PSMs	Master Protein Accessions	# Missed Cleavages	Theo. MH+ [Da]	Found in Sample: [S1] F1: Sample	Found in Sample: [S2] F2: Sample	Found in Sample: [S3] F3: Sample	Found in Sample: [S4] F4: Sample	Found in Sample: [S5] F5: Sample	Found in Sample: [S6] F6: Sample	Found in Sample: [S7] F7: Sample	Found in Sample: [S8] F8: Sample	Found in Sample: [S9] F9: Sample	Confidence (by Search Engine): Mascot	Ions Score (by Search Engine): Mascot
	FALSE	High	VPTPDVSVVDLTCK	1xCarbamidomethyl [C13]	1	1	2	cgd6_3790-RA-p1	0	1529.79	Not Found	Not Found	Not Found	Not Found	Not Found	High	Not Found	Not Found	High	High	90
		Checked	Confidence	Identifying Node	PSM Ambiguity	Annotated Sequence	Modifications	# Proteins	Master Protein Accessions	Protein Accessions	# Missed Cleavages	Charge	DeltaScore	DeltaCn	Rank	Search Engine Rank	m/z [Da]	MH+ [Da]	Theo. MH+ [Da]	DeltaM [ppm]	Deltam/z [Da]	Activation Type	MS Order	Isolation Interference [%]	Ion Inject Time [ms]	RT [min]	First Scan	Spectrum File	File ID	Ions Score	# Protein Groups	Identity Strict	Identity Relaxed	Expectation Value
		FALSE	High	Mascot (A7)	Unambiguous	VPTPDVSVVDLTcK	C13(Carbamidomethyl)	1	cgd6_3790-RA-p1	cgd6_3790-RA-p1	0	2	1	0	1	1	765.401	1529.79	1529.79	4.26	0.00326	HCD (High Energy Collision Dissociation)	MS2	0	100	45.6049	12065	PelletP3_banda5.raw	F6	90	1	30	23	1.02564e-08
		FALSE	High	Mascot (A7)	Unambiguous	VPTPDVSVVDLTcK	C13(Carbamidomethyl)	1	cgd6_3790-RA-p1	cgd6_3790-RA-p1	0	2	1	0	1	1	765.402	1529.8	1529.79	6.09	0.00466	HCD (High Energy Collision Dissociation)	MS2	28.6339	100	45.7241	11245	PelletP3_banda8.raw	F9	62	1	30	23	7.33193e-06
	FALSE	High	TATLGINGFGR	1xDeamidated [N7]	1	1	1	cgd6_3790-RA-p1	0	1107.58	Not Found	Not Found	Not Found	Not Found	Not Found	High	Not Found	Not Found	Not Found	High	46
	FALSE	High	NACIALNDSFVK	1xCarbamidomethyl [C3]	1	1	1	cgd6_3790-RA-p1	0	1351.67	Not Found	Not Found	Not Found	Not Found	Not Found	High	Not Found	Not Found	Not Found	High	43
	FALSE	High	YSSIFDK		1	1	2	cgd6_3790-RA-p1	0	859.42	Not Found	Not Found	Not Found	High	Not Found	High	Not Found	Not Found	Not Found	High	35
	FALSE	High	TATLGINGFGR		1	1	1	cgd6_3790-RA-p1	0	1106.6	Not Found	Not Found	Not Found	Not Found	Not Found	High	Not Found	Not Found	Not Found	High	30
	FALSE	High	LISWYDNESGYSNR		1	1	1	cgd6_3790-RA-p1	0	1703.77	Not Found	Not Found	Not Found	Not Found	Not Found	High	Not Found	Not Found	Not Found	High	30
	FALSE	High	VIPALNGK	1xDeamidated [N6]	1	1	1	cgd6_3790-RA-p1	0	812.488	Not Found	Not Found	Not Found	Not Found	Not Found	High	Not Found	Not Found	Not Found	High	26
FALSE	Master Protein	cgd8_1720-RA-p1	transcript=cgd8_1720-RA | gene=cgd8_1720 | organism=Cryptosporidium_parvum_Iowa_II | gene_product=Aldehyde/Alcohol_dehydrogenase | transcript_product=Aldehyde/Alcohol_dehydrogenase | location=CM000436:465117-467585(-) | protein_length=822 | sequence_SO=chromosome | SO=protein_coding | is_pseudo=false	8	6	7	6	822	89.7	7.11	223	6	Not Found	Not Found	High	Not Found	Not Found	Not Found	Not Found	Not Found	Not Found	1
	Checked	Confidence	Sequence	Modifications	# Protein Groups	# Proteins	# PSMs	Master Protein Accessions	# Missed Cleavages	Theo. MH+ [Da]	Found in Sample: [S1] F1: Sample	Found in Sample: [S2] F2: Sample	Found in Sample: [S3] F3: Sample	Found in Sample: [S4] F4: Sample	Found in Sample: [S5] F5: Sample	Found in Sample: [S6] F6: Sample	Found in Sample: [S7] F7: Sample	Found in Sample: [S8] F8: Sample	Found in Sample: [S9] F9: Sample	Confidence (by Search Engine): Mascot	Ions Score (by Search Engine): Mascot
	FALSE	High	GVHIISSKDELQR		1	1	1	cgd8_1720-RA-p1	1	1481.81	Not Found	Not Found	High	Not Found	Not Found	Not Found	Not Found	Not Found	Not Found	High	77
		Checked	Confidence	Identifying Node	PSM Ambiguity	Annotated Sequence	Modifications	# Proteins	Master Protein Accessions	Protein Accessions	# Missed Cleavages	Charge	DeltaScore	DeltaCn	Rank	Search Engine Rank	m/z [Da]	MH+ [Da]	Theo. MH+ [Da]	DeltaM [ppm]	Deltam/z [Da]	Activation Type	MS Order	Isolation Interference [%]	Ion Inject Time [ms]	RT [min]	First Scan	Spectrum File	File ID	Ions Score	# Protein Groups	Identity Strict	Identity Relaxed	Expectation Value
		FALSE	High	Mascot (A7)	Unambiguous	GVHIISSKDELQR		1	cgd8_1720-RA-p1	cgd8_1720-RA-p1	1	3	0.974	0	1	1	494.608	1481.81	1481.81	1.05	0.00052	HCD (High Energy Collision Dissociation)	MS2	15.6267	100	33.3276	6978	PelletP3_banda2bis.raw	F3	77	1	28	21	1.29713e-07
	FALSE	High	VESMSIHALDDQCVGANPR	1xCarbamidomethyl [C13]; 1xDeamidated [Q12]; 1xOxidation [M4]	1	1	1	cgd8_1720-RA-p1	0	2115.94	Not Found	Not Found	High	Not Found	Not Found	Not Found	Not Found	Not Found	Not Found	High	71
		Checked	Confidence	Identifying Node	PSM Ambiguity	Annotated Sequence	Modifications	# Proteins	Master Protein Accessions	Protein Accessions	# Missed Cleavages	Charge	DeltaScore	DeltaCn	Rank	Search Engine Rank	m/z [Da]	MH+ [Da]	Theo. MH+ [Da]	DeltaM [ppm]	Deltam/z [Da]	Activation Type	MS Order	Isolation Interference [%]	Ion Inject Time [ms]	RT [min]	First Scan	Spectrum File	File ID	Ions Score	# Protein Groups	Identity Strict	Identity Relaxed	Expectation Value
		FALSE	High	Mascot (A7)	Unambiguous	VESmSIHALDDqcVGANPR	M4(Oxidation); Q12(Deamidated); C13(Carbamidomethyl)	1	cgd8_1720-RA-p1	cgd8_1720-RA-p1	0	3	0.4366	0	1	1	705.992	2115.96	2115.94	8.29	0.00584	HCD (High Energy Collision Dissociation)	MS2	0	100	36.8569	8449	PelletP3_banda2bis.raw	F3	71	1	30	23	7.94328e-07
	FALSE	High	NHFASENIYNK		1	1	1	cgd8_1720-RA-p1	0	1336.63	Not Found	Not Found	High	Not Found	Not Found	Not Found	Not Found	Not Found	Not Found	High	46
	FALSE	High	NCIVFSPHPR	1xCarbamidomethyl [C2]	1	1	2	cgd8_1720-RA-p1	0	1226.61	Not Found	Not Found	High	Not Found	Not Found	Not Found	Not Found	Not Found	Not Found	High	32
	FALSE	High	QSILSQYK		1	1	1	cgd8_1720-RA-p1	0	966.525	Not Found	Not Found	High	Not Found	Not Found	Not Found	Not Found	Not Found	Not Found	High	30
	FALSE	High	LVDILHFK		1	1	1	cgd8_1720-RA-p1	0	984.588	Not Found	Not Found	High	Not Found	Not Found	Not Found	Not Found	Not Found	Not Found	High	28
FALSE	Master Protein	cgd4_2600-RA-p1	transcript=cgd4_2600-RA | gene=cgd4_2600 | organism=Cryptosporidium_parvum_Iowa_II | gene_product=UDP-glucose_4-epimerase | transcript_product=UDP-glucose_4-epimerase | location=CM000432:600339-601376(-) | protein_length=345 | sequence_SO=chromosome | SO=protein_coding | is_pseudo=false	19	6	6	6	345	38.5	6.65	141	6	Not Found	Not Found	Not Found	Not Found	Not Found	High	Not Found	Not Found	Not Found	1
	Checked	Confidence	Sequence	Modifications	# Protein Groups	# Proteins	# PSMs	Master Protein Accessions	# Missed Cleavages	Theo. MH+ [Da]	Found in Sample: [S1] F1: Sample	Found in Sample: [S2] F2: Sample	Found in Sample: [S3] F3: Sample	Found in Sample: [S4] F4: Sample	Found in Sample: [S5] F5: Sample	Found in Sample: [S6] F6: Sample	Found in Sample: [S7] F7: Sample	Found in Sample: [S8] F8: Sample	Found in Sample: [S9] F9: Sample	Confidence (by Search Engine): Mascot	Ions Score (by Search Engine): Mascot
	FALSE	High	RPGDLASVIADPSK		1	1	1	cgd4_2600-RA-p1	0	1425.77	Not Found	Not Found	Not Found	Not Found	Not Found	High	Not Found	Not Found	Not Found	High	60
		Checked	Confidence	Identifying Node	PSM Ambiguity	Annotated Sequence	Modifications	# Proteins	Master Protein Accessions	Protein Accessions	# Missed Cleavages	Charge	DeltaScore	DeltaCn	Rank	Search Engine Rank	m/z [Da]	MH+ [Da]	Theo. MH+ [Da]	DeltaM [ppm]	Deltam/z [Da]	Activation Type	MS Order	Isolation Interference [%]	Ion Inject Time [ms]	RT [min]	First Scan	Spectrum File	File ID	Ions Score	# Protein Groups	Identity Strict	Identity Relaxed	Expectation Value
		FALSE	High	Mascot (A7)	Unambiguous	RPGDLASVIADPSK		1	cgd4_2600-RA-p1	cgd4_2600-RA-p1	0	2	0.6833	0	1	1	713.391	1425.77	1425.77	3.14	0.00224	HCD (High Energy Collision Dissociation)	MS2	0	100	39.8863	9698	PelletP3_banda5.raw	F6	60	1	28	21	7.35028e-06
	FALSE	High	LLNLSNTDK		1	1	1	cgd4_2600-RA-p1	0	1017.56	Not Found	Not Found	Not Found	Not Found	Not Found	High	Not Found	Not Found	Not Found	High	46
	FALSE	High	QIPYEIINR	1xGln->pyro-Glu [N-Term]	1	1	1	cgd4_2600-RA-p1	0	1128.6	Not Found	Not Found	Not Found	Not Found	Not Found	High	Not Found	Not Found	Not Found	High	38
	FALSE	High	YNAVIHFAGLK		1	1	1	cgd4_2600-RA-p1	0	1232.68	Not Found	Not Found	Not Found	Not Found	Not Found	High	Not Found	Not Found	Not Found	High	36
	FALSE	High	DYIHVTDLANGHVK		1	1	1	cgd4_2600-RA-p1	0	1581.8	Not Found	Not Found	Not Found	Not Found	Not Found	High	Not Found	Not Found	Not Found	High	35
	FALSE	High	HSIFDACK	1xCarbamidomethyl [C7]	1	1	1	cgd4_2600-RA-p1	0	977.451	Not Found	Not Found	Not Found	Not Found	Not Found	High	Not Found	Not Found	Not Found	High	27
FALSE	Master Protein	cgd6_4460-RA-p1	transcript=cgd6_4460-RA | gene=cgd6_4460 | organism=Cryptosporidium_parvum_Iowa_II | gene_product=Uncharacterized_protein_with_Armadillo-like_helical | transcript_product=Uncharacterized_protein_with_Armadillo-like_helical | location=CM000434:1053014-1060621(-) | protein_length=2535 | sequence_SO=chromosome | SO=protein_coding | is_pseudo=false	3	6	7	6	2535	275.7	4.98	152	6	High	High	Not Found	Not Found	Not Found	Not Found	Not Found	Not Found	Not Found	1
	Checked	Confidence	Sequence	Modifications	# Protein Groups	# Proteins	# PSMs	Master Protein Accessions	# Missed Cleavages	Theo. MH+ [Da]	Found in Sample: [S1] F1: Sample	Found in Sample: [S2] F2: Sample	Found in Sample: [S3] F3: Sample	Found in Sample: [S4] F4: Sample	Found in Sample: [S5] F5: Sample	Found in Sample: [S6] F6: Sample	Found in Sample: [S7] F7: Sample	Found in Sample: [S8] F8: Sample	Found in Sample: [S9] F9: Sample	Confidence (by Search Engine): Mascot	Ions Score (by Search Engine): Mascot
	FALSE	High	LLSSIAVLTQR		1	1	2	cgd6_4460-RA-p1	0	1200.73	High	High	Not Found	Not Found	Not Found	Not Found	Not Found	Not Found	Not Found	High	46
	FALSE	High	LISAGCQFEDK	1xCarbamidomethyl [C6]	1	1	1	cgd6_4460-RA-p1	0	1267.6	High	Not Found	Not Found	Not Found	Not Found	Not Found	Not Found	Not Found	Not Found	High	43
	FALSE	High	VIISIVEGK		1	1	1	cgd6_4460-RA-p1	0	957.598	High	Not Found	Not Found	Not Found	Not Found	Not Found	Not Found	Not Found	Not Found	High	37
	FALSE	High	QAIASGLIDIAK		1	1	1	cgd6_4460-RA-p1	0	1199.7	High	Not Found	Not Found	Not Found	Not Found	Not Found	Not Found	Not Found	Not Found	High	36
	FALSE	High	VLSGCLNNPYTR	1xCarbamidomethyl [C5]	1	1	1	cgd6_4460-RA-p1	0	1393.69	High	Not Found	Not Found	Not Found	Not Found	Not Found	Not Found	Not Found	Not Found	High	35
	FALSE	High	LVNTVNESSK		1	1	1	cgd6_4460-RA-p1	0	1090.57	High	Not Found	Not Found	Not Found	Not Found	Not Found	Not Found	Not Found	Not Found	High	35
FALSE	Master Protein	cgd3_1540-RA-p1	transcript=cgd3_1540-RA | gene=cgd3_1540 | organism=Cryptosporidium_parvum_Iowa_II | gene_product=Signal_peptide_containing_protein | transcript_product=Signal_peptide_containing_protein | location=CM000431:419504-424354(+) | protein_length=1616 | sequence_SO=chromosome | SO=protein_coding | is_pseudo=false	3	5	5	5	1616	184.5	6.32	146	5	Not Found	Not Found	Not Found	Not Found	High	High	High	Not Found	Not Found	1
	Checked	Confidence	Sequence	Modifications	# Protein Groups	# Proteins	# PSMs	Master Protein Accessions	# Missed Cleavages	Theo. MH+ [Da]	Found in Sample: [S1] F1: Sample	Found in Sample: [S2] F2: Sample	Found in Sample: [S3] F3: Sample	Found in Sample: [S4] F4: Sample	Found in Sample: [S5] F5: Sample	Found in Sample: [S6] F6: Sample	Found in Sample: [S7] F7: Sample	Found in Sample: [S8] F8: Sample	Found in Sample: [S9] F9: Sample	Confidence (by Search Engine): Mascot	Ions Score (by Search Engine): Mascot
	FALSE	High	MPCEGIFTAVPR	1xCarbamidomethyl [C3]	1	1	1	cgd3_1540-RA-p1	0	1377.67	Not Found	Not Found	Not Found	Not Found	Not Found	Not Found	High	Not Found	Not Found	High	55
		Checked	Confidence	Identifying Node	PSM Ambiguity	Annotated Sequence	Modifications	# Proteins	Master Protein Accessions	Protein Accessions	# Missed Cleavages	Charge	DeltaScore	DeltaCn	Rank	Search Engine Rank	m/z [Da]	MH+ [Da]	Theo. MH+ [Da]	DeltaM [ppm]	Deltam/z [Da]	Activation Type	MS Order	Isolation Interference [%]	Ion Inject Time [ms]	RT [min]	First Scan	Spectrum File	File ID	Ions Score	# Protein Groups	Identity Strict	Identity Relaxed	Expectation Value
		FALSE	High	Mascot (A7)	Unambiguous	MPcEGIFTAVPR	C3(Carbamidomethyl)	1	cgd3_1540-RA-p1	cgd3_1540-RA-p1	0	2	0.9636	0	1	1	689.333	1377.66	1377.67	-4.71	-0.00325	HCD (High Energy Collision Dissociation)	MS2	0	100	46.3013	12606	PelletP3_banda6.raw	F7	55	1	30	23	3.16428e-05
	FALSE	High	SSLEEDGEGINYR		1	1	1	cgd3_1540-RA-p1	0	1468.66	Not Found	Not Found	Not Found	Not Found	Not Found	Not Found	High	Not Found	Not Found	High	55
		Checked	Confidence	Identifying Node	PSM Ambiguity	Annotated Sequence	Modifications	# Proteins	Master Protein Accessions	Protein Accessions	# Missed Cleavages	Charge	DeltaScore	DeltaCn	Rank	Search Engine Rank	m/z [Da]	MH+ [Da]	Theo. MH+ [Da]	DeltaM [ppm]	Deltam/z [Da]	Activation Type	MS Order	Isolation Interference [%]	Ion Inject Time [ms]	RT [min]	First Scan	Spectrum File	File ID	Ions Score	# Protein Groups	Identity Strict	Identity Relaxed	Expectation Value
		FALSE	High	Mascot (A7)	Unambiguous	SSLEEDGEGINYR		1	cgd3_1540-RA-p1	cgd3_1540-RA-p1	0	2	1	0	1	1	734.833	1468.66	1468.66	3.18	0.00234	HCD (High Energy Collision Dissociation)	MS2	0	100	39.1454	9584	PelletP3_banda6.raw	F7	55	1	28	21	2.05482e-05
	FALSE	High	IGLDDLR		1	1	1	cgd3_1540-RA-p1	0	801.446	Not Found	Not Found	Not Found	Not Found	Not Found	High	Not Found	Not Found	Not Found	High	49
	FALSE	High	ALSSTYIYTK		1	1	1	cgd3_1540-RA-p1	0	1146.6	Not Found	Not Found	Not Found	Not Found	High	Not Found	Not Found	Not Found	Not Found	High	32
	FALSE	High	LGDVSYEK		1	1	1	cgd3_1540-RA-p1	0	910.452	Not Found	Not Found	Not Found	Not Found	Not Found	Not Found	High	Not Found	Not Found	High	29
FALSE	Master Protein	cgd5_2020-RA-p1	transcript=cgd5_2020-RA | gene=cgd5_2020 | organism=Cryptosporidium_parvum_Iowa_II | gene_product=Cysteine-rich_secretory_protein,_allergen_V5/Tpx-1-related | transcript_product=Cysteine-rich_secretory_protein,_allergen_V5/Tpx-1-related | location=CM000433:427901-429142(+) | protein_length=413 | sequence_SO=chromosome | SO=protein_coding | is_pseudo=false	16	5	5	5	413	46.2	7.66	127	5	Not Found	Not Found	Not Found	Not Found	Not Found	Not Found	High	Not Found	Not Found	1
	Checked	Confidence	Sequence	Modifications	# Protein Groups	# Proteins	# PSMs	Master Protein Accessions	# Missed Cleavages	Theo. MH+ [Da]	Found in Sample: [S1] F1: Sample	Found in Sample: [S2] F2: Sample	Found in Sample: [S3] F3: Sample	Found in Sample: [S4] F4: Sample	Found in Sample: [S5] F5: Sample	Found in Sample: [S6] F6: Sample	Found in Sample: [S7] F7: Sample	Found in Sample: [S8] F8: Sample	Found in Sample: [S9] F9: Sample	Confidence (by Search Engine): Mascot	Ions Score (by Search Engine): Mascot
	FALSE	High	AAASTVGCAVIVR	1xCarbamidomethyl [C8]	1	1	1	cgd5_2020-RA-p1	0	1274.69	Not Found	Not Found	Not Found	Not Found	Not Found	Not Found	High	Not Found	Not Found	High	51
		Checked	Confidence	Identifying Node	PSM Ambiguity	Annotated Sequence	Modifications	# Proteins	Master Protein Accessions	Protein Accessions	# Missed Cleavages	Charge	DeltaScore	DeltaCn	Rank	Search Engine Rank	m/z [Da]	MH+ [Da]	Theo. MH+ [Da]	DeltaM [ppm]	Deltam/z [Da]	Activation Type	MS Order	Isolation Interference [%]	Ion Inject Time [ms]	RT [min]	First Scan	Spectrum File	File ID	Ions Score	# Protein Groups	Identity Strict	Identity Relaxed	Expectation Value
		FALSE	High	Mascot (A7)	Unambiguous	AAASTVGcAVIVR	C8(Carbamidomethyl)	1	cgd5_2020-RA-p1	cgd5_2020-RA-p1	0	2	0.9804	0	1	1	637.85	1274.69	1274.69	2.77	0.00177	HCD (High Energy Collision Dissociation)	MS2	31.279	100	37.393	8828	PelletP3_banda6.raw	F7	51	1	30	23	0.000102609
	FALSE	High	ILNMHNELR		1	1	1	cgd5_2020-RA-p1	0	1139.6	Not Found	Not Found	Not Found	Not Found	Not Found	Not Found	High	Not Found	Not Found	High	42
	FALSE	High	MGVPEGGYPVGHWTQVVR		1	1	1	cgd5_2020-RA-p1	0	1968.97	Not Found	Not Found	Not Found	Not Found	Not Found	Not Found	High	Not Found	Not Found	High	41
	FALSE	High	ASPGENLYASSIDVSK	1xDeamidated [N6]	1	1	1	cgd5_2020-RA-p1	0	1638.79	Not Found	Not Found	Not Found	Not Found	Not Found	Not Found	High	Not Found	Not Found	High	35
	FALSE	High	IPPPGELPIK		1	1	1	cgd5_2020-RA-p1	0	1060.64	Not Found	Not Found	Not Found	Not Found	Not Found	Not Found	High	Not Found	Not Found	High	25
FALSE	Master Protein	cgd1_870-RA-p1	transcript=cgd1_870-RA | gene=cgd1_870 | organism=Cryptosporidium_parvum_Iowa_II | gene_product=Peptidyl-prolyl_cis-trans_isomerase | transcript_product=Peptidyl-prolyl_cis-trans_isomerase | location=CM000429:224573-225205(-) | protein_length=210 | sequence_SO=chromosome | SO=protein_coding | is_pseudo=false	32	5	12	5	210	22.9	7.53	381	5	Not Found	Not Found	Not Found	Not Found	Not Found	Not Found	Not Found	High	Not Found	1
	Checked	Confidence	Sequence	Modifications	# Protein Groups	# Proteins	# PSMs	Master Protein Accessions	# Missed Cleavages	Theo. MH+ [Da]	Found in Sample: [S1] F1: Sample	Found in Sample: [S2] F2: Sample	Found in Sample: [S3] F3: Sample	Found in Sample: [S4] F4: Sample	Found in Sample: [S5] F5: Sample	Found in Sample: [S6] F6: Sample	Found in Sample: [S7] F7: Sample	Found in Sample: [S8] F8: Sample	Found in Sample: [S9] F9: Sample	Confidence (by Search Engine): Mascot	Ions Score (by Search Engine): Mascot
	FALSE	High	IEQLGSYSGR		1	1	1	cgd1_870-RA-p1	0	1109.56	Not Found	Not Found	Not Found	Not Found	Not Found	Not Found	Not Found	High	Not Found	High	72
		Checked	Confidence	Identifying Node	PSM Ambiguity	Annotated Sequence	Modifications	# Proteins	Master Protein Accessions	Protein Accessions	# Missed Cleavages	Charge	DeltaScore	DeltaCn	Rank	Search Engine Rank	m/z [Da]	MH+ [Da]	Theo. MH+ [Da]	DeltaM [ppm]	Deltam/z [Da]	Activation Type	MS Order	Isolation Interference [%]	Ion Inject Time [ms]	RT [min]	First Scan	Spectrum File	File ID	Ions Score	# Protein Groups	Identity Strict	Identity Relaxed	Expectation Value
		FALSE	High	Mascot (A7)	Unambiguous	IEQLGSYSGR		1	cgd1_870-RA-p1	cgd1_870-RA-p1	0	2	0.8056	0	1	1	555.284	1109.56	1109.56	2.71	0.0015	HCD (High Energy Collision Dissociation)	MS2	6.25749	23.519	35.9485	8717	PelletP3_banda7.raw	F8	72	1	29	22	6.20566e-07
	FALSE	High	LVDDESKLTLTK		1	1	2	cgd1_870-RA-p1	1	1361.75	Not Found	Not Found	Not Found	Not Found	Not Found	Not Found	Not Found	High	Not Found	High	69
		Checked	Confidence	Identifying Node	PSM Ambiguity	Annotated Sequence	Modifications	# Proteins	Master Protein Accessions	Protein Accessions	# Missed Cleavages	Charge	DeltaScore	DeltaCn	Rank	Search Engine Rank	m/z [Da]	MH+ [Da]	Theo. MH+ [Da]	DeltaM [ppm]	Deltam/z [Da]	Activation Type	MS Order	Isolation Interference [%]	Ion Inject Time [ms]	RT [min]	First Scan	Spectrum File	File ID	Ions Score	# Protein Groups	Identity Strict	Identity Relaxed	Expectation Value
		FALSE	High	Mascot (A7)	Unambiguous	LVDDESKLTLTK		1	cgd1_870-RA-p1	cgd1_870-RA-p1	1	2	1	0	1	1	681.382	1361.76	1361.75	3.23	0.0022	HCD (High Energy Collision Dissociation)	MS2	50.1909	100	36.8748	9078	PelletP3_banda7.raw	F8	69	1	29	22	1.1198e-06
	FALSE	High	TANNFYSLCVGGMK	1xCarbamidomethyl [C9]	1	1	1	cgd1_870-RA-p1	0	1561.71	Not Found	Not Found	Not Found	Not Found	Not Found	Not Found	Not Found	High	Not Found	High	57
		Checked	Confidence	Identifying Node	PSM Ambiguity	Annotated Sequence	Modifications	# Proteins	Master Protein Accessions	Protein Accessions	# Missed Cleavages	Charge	DeltaScore	DeltaCn	Rank	Search Engine Rank	m/z [Da]	MH+ [Da]	Theo. MH+ [Da]	DeltaM [ppm]	Deltam/z [Da]	Activation Type	MS Order	Isolation Interference [%]	Ion Inject Time [ms]	RT [min]	First Scan	Spectrum File	File ID	Ions Score	# Protein Groups	Identity Strict	Identity Relaxed	Expectation Value
		FALSE	High	Mascot (A7)	Unambiguous	TANNFYSLcVGGMK	C9(Carbamidomethyl)	1	cgd1_870-RA-p1	cgd1_870-RA-p1	0	2	1	0	1	1	781.358	1561.71	1561.71	-3.26	-0.00255	HCD (High Energy Collision Dissociation)	MS2	17.1792	100	45.4958	12573	PelletP3_banda7.raw	F8	57	1	27	20	1.31036e-05
	FALSE	High	FVHESHVVSMANR	1xOxidation [M10]	1	1	3	cgd1_870-RA-p1	0	1528.73	Not Found	Not Found	Not Found	Not Found	Not Found	Not Found	Not Found	High	Not Found	High	56
		Checked	Confidence	Identifying Node	PSM Ambiguity	Annotated Sequence	Modifications	# Proteins	Master Protein Accessions	Protein Accessions	# Missed Cleavages	Charge	DeltaScore	DeltaCn	Rank	Search Engine Rank	m/z [Da]	MH+ [Da]	Theo. MH+ [Da]	DeltaM [ppm]	Deltam/z [Da]	Activation Type	MS Order	Isolation Interference [%]	Ion Inject Time [ms]	RT [min]	First Scan	Spectrum File	File ID	Ions Score	# Protein Groups	Identity Strict	Identity Relaxed	Expectation Value
		FALSE	High	Mascot (A7)	Unambiguous	FVHESHVVSmANR	M10(Oxidation)	1	cgd1_870-RA-p1	cgd1_870-RA-p1	0	2	0.9286	0	1	1	764.874	1528.74	1528.73	5.79	0.00443	HCD (High Energy Collision Dissociation)	MS2	0	100	30.4861	6460	PelletP3_banda7.raw	F8	56	1	30	23	2.5328e-05
		FALSE	High	Mascot (A7)	Unambiguous	FVHESHVVSmANR	M10(Oxidation)	1	cgd1_870-RA-p1	cgd1_870-RA-p1	0	3	0.9038	0	1	1	510.251	1528.74	1528.73	3.95	0.00201	HCD (High Energy Collision Dissociation)	MS2	16.6186	100	30.4689	6453	PelletP3_banda7.raw	F8	52	1	30	23	6.49531e-05
	FALSE	High	FVHESHVVSMANR		1	1	3	cgd1_870-RA-p1	0	1512.74	Not Found	Not Found	Not Found	Not Found	Not Found	Not Found	Not Found	High	Not Found	High	50
		Checked	Confidence	Identifying Node	PSM Ambiguity	Annotated Sequence	Modifications	# Proteins	Master Protein Accessions	Protein Accessions	# Missed Cleavages	Charge	DeltaScore	DeltaCn	Rank	Search Engine Rank	m/z [Da]	MH+ [Da]	Theo. MH+ [Da]	DeltaM [ppm]	Deltam/z [Da]	Activation Type	MS Order	Isolation Interference [%]	Ion Inject Time [ms]	RT [min]	First Scan	Spectrum File	File ID	Ions Score	# Protein Groups	Identity Strict	Identity Relaxed	Expectation Value
		FALSE	High	Mascot (A7)	Unambiguous	FVHESHVVSMANR		1	cgd1_870-RA-p1	cgd1_870-RA-p1	0	3	1	0	1	1	504.918	1512.74	1512.74	0.91	0.00046	HCD (High Energy Collision Dissociation)	MS2	8.55861	48.327	32.7091	7359	PelletP3_banda7.raw	F8	50	1	30	23	0.000102788
	FALSE	High	RIEVTACSHYSGTAPSAK	1xCarbamidomethyl [C7]	1	1	2	cgd1_870-RA-p1	1	1934.94	Not Found	Not Found	Not Found	Not Found	Not Found	Not Found	Not Found	High	Not Found	High	35
FALSE	Master Protein	cgd3_1290-RA-p1	transcript=cgd3_1290-RA | gene=cgd3_1290 | organism=Cryptosporidium_parvum_Iowa_II | gene_product=_14-3-3_domain_containing_protein | transcript_product=_14-3-3_domain_containing_protein | location=CM000431:373119-373883(-) | protein_length=254 | sequence_SO=chromosome | SO=protein_coding | is_pseudo=false	19	5	7	5	254	28.6	5.01	195	5	Not Found	Not Found	Not Found	Not Found	Not Found	High	High	High	High	1
	Checked	Confidence	Sequence	Modifications	# Protein Groups	# Proteins	# PSMs	Master Protein Accessions	# Missed Cleavages	Theo. MH+ [Da]	Found in Sample: [S1] F1: Sample	Found in Sample: [S2] F2: Sample	Found in Sample: [S3] F3: Sample	Found in Sample: [S4] F4: Sample	Found in Sample: [S5] F5: Sample	Found in Sample: [S6] F6: Sample	Found in Sample: [S7] F7: Sample	Found in Sample: [S8] F8: Sample	Found in Sample: [S9] F9: Sample	Confidence (by Search Engine): Mascot	Ions Score (by Search Engine): Mascot
	FALSE	High	YISEFSTGDSK		1	1	2	cgd3_1290-RA-p1	0	1233.56	Not Found	Not Found	Not Found	Not Found	Not Found	High	High	Not Found	Not Found	High	60
		Checked	Confidence	Identifying Node	PSM Ambiguity	Annotated Sequence	Modifications	# Proteins	Master Protein Accessions	Protein Accessions	# Missed Cleavages	Charge	DeltaScore	DeltaCn	Rank	Search Engine Rank	m/z [Da]	MH+ [Da]	Theo. MH+ [Da]	DeltaM [ppm]	Deltam/z [Da]	Activation Type	MS Order	Isolation Interference [%]	Ion Inject Time [ms]	RT [min]	First Scan	Spectrum File	File ID	Ions Score	# Protein Groups	Identity Strict	Identity Relaxed	Expectation Value
		FALSE	High	Mascot (A7)	Unambiguous	YISEFSTGDSK		1	cgd3_1290-RA-p1	cgd3_1290-RA-p1	0	2	0.9167	0	1	1	617.282	1233.56	1233.56	-4.73	-0.00292	HCD (High Energy Collision Dissociation)	MS2	22.402	100	36.8375	8389	PelletP3_banda5.raw	F6	60	1	27	20	5.28265e-06
		FALSE	High	Mascot (A7)	Unambiguous	YISEFSTGDSK		1	cgd3_1290-RA-p1	cgd3_1290-RA-p1	0	2	0.9298	0	1	1	617.287	1233.57	1233.56	2.5	0.00154	HCD (High Energy Collision Dissociation)	MS2	4.5454	100	37.0207	8669	PelletP3_banda6.raw	F7	57	1	28	21	1.37817e-05
	FALSE	High	IISSVEQK		1	1	1	cgd3_1290-RA-p1	0	903.515	Not Found	Not Found	Not Found	Not Found	Not Found	Not Found	High	Not Found	Not Found	High	47
	FALSE	High	HLIPTATSPDSK		1	1	2	cgd3_1290-RA-p1	0	1266.67	Not Found	Not Found	Not Found	Not Found	Not Found	Not Found	High	High	Not Found	High	42
	FALSE	High	DLEPTHPIR		1	1	1	cgd3_1290-RA-p1	0	1077.57	Not Found	Not Found	Not Found	Not Found	Not Found	Not Found	High	Not Found	Not Found	High	36
	FALSE	High	NLLSVAYK		1	1	1	cgd3_1290-RA-p1	0	907.525	Not Found	Not Found	Not Found	Not Found	Not Found	Not Found	Not Found	Not Found	High	High	34
FALSE	Master Protein	cgd3_3770-RA-p1	transcript=cgd3_3770-RA | gene=cgd3_3770 | organism=Cryptosporidium_parvum_Iowa_II | gene_product=_Hsp90 | transcript_product=_Hsp90 | location=CM000431:940126-942225(+) | protein_length=699 | sequence_SO=chromosome | SO=protein_coding | is_pseudo=false	6	4	4	4	699	80.8	4.94	161	4	Not Found	Not Found	High	Not Found	Not Found	Not Found	Not Found	Not Found	Not Found	1
	Checked	Confidence	Sequence	Modifications	# Protein Groups	# Proteins	# PSMs	Master Protein Accessions	# Missed Cleavages	Theo. MH+ [Da]	Found in Sample: [S1] F1: Sample	Found in Sample: [S2] F2: Sample	Found in Sample: [S3] F3: Sample	Found in Sample: [S4] F4: Sample	Found in Sample: [S5] F5: Sample	Found in Sample: [S6] F6: Sample	Found in Sample: [S7] F7: Sample	Found in Sample: [S8] F8: Sample	Found in Sample: [S9] F9: Sample	Confidence (by Search Engine): Mascot	Ions Score (by Search Engine): Mascot
	FALSE	High	ELISNASDALDK		1	1	1	cgd3_3770-RA-p1	0	1275.64	Not Found	Not Found	High	Not Found	Not Found	Not Found	Not Found	Not Found	Not Found	High	80
		Checked	Confidence	Identifying Node	PSM Ambiguity	Annotated Sequence	Modifications	# Proteins	Master Protein Accessions	Protein Accessions	# Missed Cleavages	Charge	DeltaScore	DeltaCn	Rank	Search Engine Rank	m/z [Da]	MH+ [Da]	Theo. MH+ [Da]	DeltaM [ppm]	Deltam/z [Da]	Activation Type	MS Order	Isolation Interference [%]	Ion Inject Time [ms]	RT [min]	First Scan	Spectrum File	File ID	Ions Score	# Protein Groups	Identity Strict	Identity Relaxed	Expectation Value
		FALSE	High	Mascot (A7)	Unambiguous	ELISNASDALDK		1	cgd3_3770-RA-p1	cgd3_3770-RA-p1	0	2	0.8375	0	1	1	638.325	1275.64	1275.64	-0.72	-0.00046	HCD (High Energy Collision Dissociation)	MS2	0	100	39.6722	9662	PelletP3_banda2bis.raw	F3	80	1	30	23	1.15128e-07
	FALSE	High	SGEELISLR		1	1	1	cgd3_3770-RA-p1	0	1003.54	Not Found	Not Found	High	Not Found	Not Found	Not Found	Not Found	Not Found	Not Found	High	70
		Checked	Confidence	Identifying Node	PSM Ambiguity	Annotated Sequence	Modifications	# Proteins	Master Protein Accessions	Protein Accessions	# Missed Cleavages	Charge	DeltaScore	DeltaCn	Rank	Search Engine Rank	m/z [Da]	MH+ [Da]	Theo. MH+ [Da]	DeltaM [ppm]	Deltam/z [Da]	Activation Type	MS Order	Isolation Interference [%]	Ion Inject Time [ms]	RT [min]	First Scan	Spectrum File	File ID	Ions Score	# Protein Groups	Identity Strict	Identity Relaxed	Expectation Value
		FALSE	High	Mascot (A7)	Unambiguous	SGEELISLR		1	cgd3_3770-RA-p1	cgd3_3770-RA-p1	0	2	0.6857	0	1	1	502.275	1003.54	1003.54	1.41	0.00071	HCD (High Energy Collision Dissociation)	MS2	21.986	100	40.9959	10235	PelletP3_banda2bis.raw	F3	70	1	31	24	1.41246e-06
	FALSE	High	GVVDSEDLPLNISR		1	1	1	cgd3_3770-RA-p1	0	1513.79	Not Found	Not Found	High	Not Found	Not Found	Not Found	Not Found	Not Found	Not Found	High	50
	FALSE	High	AILFIPR		1	1	1	cgd3_3770-RA-p1	0	829.529	Not Found	Not Found	High	Not Found	Not Found	Not Found	Not Found	Not Found	Not Found	High	28
FALSE	Master Protein	cgd2_3950-RA-p1	transcript=cgd2_3950-RA | gene=cgd2_3950 | organism=Cryptosporidium_parvum_Iowa_II | gene_product=Translation_elongation_factor_EF1B/ribosomal_protein_S6 | transcript_product=Translation_elongation_factor_EF1B/ribosomal_protein_S6 | location=CM000430:887562-888305(+) | protein_length=247 | sequence_SO=chromosome | SO=protein_coding | is_pseudo=false	13	3	3	3	247	27.6	4.84	84	3	Not Found	Not Found	Not Found	Not Found	Not Found	High	Not Found	Not Found	Not Found	1
	Checked	Confidence	Sequence	Modifications	# Protein Groups	# Proteins	# PSMs	Master Protein Accessions	# Missed Cleavages	Theo. MH+ [Da]	Found in Sample: [S1] F1: Sample	Found in Sample: [S2] F2: Sample	Found in Sample: [S3] F3: Sample	Found in Sample: [S4] F4: Sample	Found in Sample: [S5] F5: Sample	Found in Sample: [S6] F6: Sample	Found in Sample: [S7] F7: Sample	Found in Sample: [S8] F8: Sample	Found in Sample: [S9] F9: Sample	Confidence (by Search Engine): Mascot	Ions Score (by Search Engine): Mascot
	FALSE	High	KVPVAFGLFK		1	1	1	cgd2_3950-RA-p1	1	1105.68	Not Found	Not Found	Not Found	Not Found	Not Found	High	Not Found	Not Found	Not Found	High	40
	FALSE	High	KLNDYLSTR		1	1	1	cgd2_3950-RA-p1	1	1109.59	Not Found	Not Found	Not Found	Not Found	Not Found	High	Not Found	Not Found	Not Found	High	39
	FALSE	High	AGGFCDFQHICR	2xCarbamidomethyl [C5; C11]	1	1	1	cgd2_3950-RA-p1	0	1467.63	Not Found	Not Found	Not Found	Not Found	Not Found	High	Not Found	Not Found	Not Found	High	35
FALSE	Master Protein	cgd5_3360-RA-p1	transcript=cgd5_3360-RA | gene=cgd5_3360 | organism=Cryptosporidium_parvum_Iowa_II | gene_product=_Adenylate_kinase | transcript_product=_Adenylate_kinase | location=CM000433:774215-774877(-) | protein_length=220 | sequence_SO=chromosome | SO=protein_coding | is_pseudo=false	11	3	3	3	220	24.2	6.42	110	3	Not Found	Not Found	Not Found	Not Found	Not Found	Not Found	High	Not Found	Not Found	1
	Checked	Confidence	Sequence	Modifications	# Protein Groups	# Proteins	# PSMs	Master Protein Accessions	# Missed Cleavages	Theo. MH+ [Da]	Found in Sample: [S1] F1: Sample	Found in Sample: [S2] F2: Sample	Found in Sample: [S3] F3: Sample	Found in Sample: [S4] F4: Sample	Found in Sample: [S5] F5: Sample	Found in Sample: [S6] F6: Sample	Found in Sample: [S7] F7: Sample	Found in Sample: [S8] F8: Sample	Found in Sample: [S9] F9: Sample	Confidence (by Search Engine): Mascot	Ions Score (by Search Engine): Mascot
	FALSE	High	KHNLILIGAPGSGK		1	1	1	cgd5_3360-RA-p1	1	1404.83	Not Found	Not Found	Not Found	Not Found	Not Found	Not Found	High	Not Found	Not Found	High	63
		Checked	Confidence	Identifying Node	PSM Ambiguity	Annotated Sequence	Modifications	# Proteins	Master Protein Accessions	Protein Accessions	# Missed Cleavages	Charge	DeltaScore	DeltaCn	Rank	Search Engine Rank	m/z [Da]	MH+ [Da]	Theo. MH+ [Da]	DeltaM [ppm]	Deltam/z [Da]	Activation Type	MS Order	Isolation Interference [%]	Ion Inject Time [ms]	RT [min]	First Scan	Spectrum File	File ID	Ions Score	# Protein Groups	Identity Strict	Identity Relaxed	Expectation Value
		FALSE	High	Mascot (A7)	Unambiguous	KHNLILIGAPGSGK		1	cgd5_3360-RA-p1	cgd5_3360-RA-p1	1	3	1	0	1	1	468.948	1404.83	1404.83	-1.09	-0.00051	HCD (High Energy Collision Dissociation)	MS2	18.3826	100	35.6006	8057	PelletP3_banda6.raw	F7	63	1	25	18	1.48303e-06
	FALSE	High	FYEDLGILKR		1	1	1	cgd5_3360-RA-p1	1	1253.69	Not Found	Not Found	Not Found	Not Found	Not Found	Not Found	High	Not Found	Not Found	High	42
	FALSE	High	HNLILIGAPGSGK		1	1	1	cgd5_3360-RA-p1	0	1276.74	Not Found	Not Found	Not Found	Not Found	Not Found	Not Found	High	Not Found	Not Found	High	36
FALSE	Master Protein	cgd7_4450-RA-p1	transcript=cgd7_4450-RA | gene=cgd7_4450 | organism=Cryptosporidium_parvum_Iowa_II | gene_product=Elongation_factor_EF1-gamma_(Glutathione_S-transferase_family) | transcript_product=Elongation_factor_EF1-gamma_(Glutathione_S-transferase_family) | location=CM000435:1003446-1004594(-) | protein_length=382 | sequence_SO=chromosome | SO=protein_coding | is_pseudo=false	9	3	4	3	382	43.1	6.87	109	3	Not Found	Not Found	Not Found	Not Found	High	High	Not Found	Not Found	Not Found	1
	Checked	Confidence	Sequence	Modifications	# Protein Groups	# Proteins	# PSMs	Master Protein Accessions	# Missed Cleavages	Theo. MH+ [Da]	Found in Sample: [S1] F1: Sample	Found in Sample: [S2] F2: Sample	Found in Sample: [S3] F3: Sample	Found in Sample: [S4] F4: Sample	Found in Sample: [S5] F5: Sample	Found in Sample: [S6] F6: Sample	Found in Sample: [S7] F7: Sample	Found in Sample: [S8] F8: Sample	Found in Sample: [S9] F9: Sample	Confidence (by Search Engine): Mascot	Ions Score (by Search Engine): Mascot
	FALSE	High	YIDTILAQPSIK		1	1	2	cgd7_4450-RA-p1	0	1361.77	Not Found	Not Found	Not Found	Not Found	High	High	Not Found	Not Found	Not Found	High	47
	FALSE	High	ASNMVGGFLQR	1xOxidation [M4]	1	1	1	cgd7_4450-RA-p1	0	1195.59	Not Found	Not Found	Not Found	Not Found	Not Found	High	Not Found	Not Found	Not Found	High	41
	FALSE	High	GSPYTNLYGR		1	1	1	cgd7_4450-RA-p1	0	1127.55	Not Found	Not Found	Not Found	Not Found	Not Found	High	Not Found	Not Found	Not Found	High	35
FALSE	Master Protein	cgd4_740-RA-p1	transcript=cgd4_740-RA | gene=cgd4_740 | organism=Cryptosporidium_parvum_Iowa_II | gene_product=Thioredoxin_peroxidase-like_protein | transcript_product=Thioredoxin_peroxidase-like_protein | location=CM000432:199597-200187(-) | protein_length=196 | sequence_SO=chromosome | SO=protein_coding | is_pseudo=false	16	3	5	3	196	21.8	5.94	149	3	Not Found	Not Found	Not Found	Not Found	Not Found	Not Found	Not Found	High	High	1
	Checked	Confidence	Sequence	Modifications	# Protein Groups	# Proteins	# PSMs	Master Protein Accessions	# Missed Cleavages	Theo. MH+ [Da]	Found in Sample: [S1] F1: Sample	Found in Sample: [S2] F2: Sample	Found in Sample: [S3] F3: Sample	Found in Sample: [S4] F4: Sample	Found in Sample: [S5] F5: Sample	Found in Sample: [S6] F6: Sample	Found in Sample: [S7] F7: Sample	Found in Sample: [S8] F8: Sample	Found in Sample: [S9] F9: Sample	Confidence (by Search Engine): Mascot	Ions Score (by Search Engine): Mascot
	FALSE	High	GMSATHEGVSSYLK		1	1	1	cgd4_740-RA-p1	0	1466.69	Not Found	Not Found	Not Found	Not Found	Not Found	Not Found	Not Found	High	Not Found	High	56
		Checked	Confidence	Identifying Node	PSM Ambiguity	Annotated Sequence	Modifications	# Proteins	Master Protein Accessions	Protein Accessions	# Missed Cleavages	Charge	DeltaScore	DeltaCn	Rank	Search Engine Rank	m/z [Da]	MH+ [Da]	Theo. MH+ [Da]	DeltaM [ppm]	Deltam/z [Da]	Activation Type	MS Order	Isolation Interference [%]	Ion Inject Time [ms]	RT [min]	First Scan	Spectrum File	File ID	Ions Score	# Protein Groups	Identity Strict	Identity Relaxed	Expectation Value
		FALSE	High	Mascot (A7)	Unambiguous	GMSATHEGVSSYLK		1	cgd4_740-RA-p1	cgd4_740-RA-p1	0	2	1	0	1	1	733.851	1466.69	1466.69	-0.26	-0.00019	HCD (High Energy Collision Dissociation)	MS2	24.2052	100	36.4663	8912	PelletP3_banda7.raw	F8	56	1	30	23	2.76944e-05
	FALSE	High	SEVIYDLPLGR		1	1	2	cgd4_740-RA-p1	0	1261.68	Not Found	Not Found	Not Found	Not Found	Not Found	Not Found	Not Found	High	High	High	50
	FALSE	High	GMSATHEGVSSYLK	1xOxidation [M2]	1	1	1	cgd4_740-RA-p1	0	1482.69	Not Found	Not Found	Not Found	Not Found	Not Found	Not Found	Not Found	High	Not Found	High	34
	FALSE	High	GLFIIDK		1	1	1	cgd4_740-RA-p1	0	805.482	Not Found	Not Found	Not Found	Not Found	Not Found	Not Found	Not Found	High	Not Found	High	34
FALSE	Master Protein	cgd1_2040-RA-p1	transcript=cgd1_2040-RA | gene=cgd1_2040 | organism=Cryptosporidium_parvum_Iowa_II | gene_product=Pyruvate_kinase | transcript_product=Pyruvate_kinase | location=CM000429:468380-469960(-) | protein_length=526 | sequence_SO=chromosome | SO=protein_coding | is_pseudo=false	8	3	3	3	526	56.4	6.8	123	3	Not Found	Not Found	Not Found	Not Found	High	Not Found	Not Found	Not Found	Not Found	1
	Checked	Confidence	Sequence	Modifications	# Protein Groups	# Proteins	# PSMs	Master Protein Accessions	# Missed Cleavages	Theo. MH+ [Da]	Found in Sample: [S1] F1: Sample	Found in Sample: [S2] F2: Sample	Found in Sample: [S3] F3: Sample	Found in Sample: [S4] F4: Sample	Found in Sample: [S5] F5: Sample	Found in Sample: [S6] F6: Sample	Found in Sample: [S7] F7: Sample	Found in Sample: [S8] F8: Sample	Found in Sample: [S9] F9: Sample	Confidence (by Search Engine): Mascot	Ions Score (by Search Engine): Mascot
	FALSE	High	VLNSVTIGER		1	1	1	cgd1_2040-RA-p1	0	1087.61	Not Found	Not Found	Not Found	Not Found	High	Not Found	Not Found	Not Found	Not Found	High	73
		Checked	Confidence	Identifying Node	PSM Ambiguity	Annotated Sequence	Modifications	# Proteins	Master Protein Accessions	Protein Accessions	# Missed Cleavages	Charge	DeltaScore	DeltaCn	Rank	Search Engine Rank	m/z [Da]	MH+ [Da]	Theo. MH+ [Da]	DeltaM [ppm]	Deltam/z [Da]	Activation Type	MS Order	Isolation Interference [%]	Ion Inject Time [ms]	RT [min]	First Scan	Spectrum File	File ID	Ions Score	# Protein Groups	Identity Strict	Identity Relaxed	Expectation Value
		FALSE	High	Mascot (A7)	Unambiguous	VLNSVTIGER		1	cgd1_2040-RA-p1	cgd1_2040-RA-p1	0	2	0.8493	0	1	1	544.308	1087.61	1087.61	-0.86	-0.00047	HCD (High Energy Collision Dissociation)	MS2	23.761	100	36.8172	8637	PelletP3_banda4.raw	F5	73	1	30	23	5.62325e-07
	FALSE	High	YRPSQTIIACTAKPEVAR	1xCarbamidomethyl [C10]	1	1	1	cgd1_2040-RA-p1	0	2061.09	Not Found	Not Found	Not Found	Not Found	High	Not Found	Not Found	Not Found	Not Found	High	51
		Checked	Confidence	Identifying Node	PSM Ambiguity	Annotated Sequence	Modifications	# Proteins	Master Protein Accessions	Protein Accessions	# Missed Cleavages	Charge	DeltaScore	DeltaCn	Rank	Search Engine Rank	m/z [Da]	MH+ [Da]	Theo. MH+ [Da]	DeltaM [ppm]	Deltam/z [Da]	Activation Type	MS Order	Isolation Interference [%]	Ion Inject Time [ms]	RT [min]	First Scan	Spectrum File	File ID	Ions Score	# Protein Groups	Identity Strict	Identity Relaxed	Expectation Value
		FALSE	High	Mascot (A7)	Unambiguous	YRPSQTIIAcTAKPEVAR	C10(Carbamidomethyl)	1	cgd1_2040-RA-p1	cgd1_2040-RA-p1	0	3	0.9412	0	1	1	687.702	2061.09	2061.09	0.18	0.00012	HCD (High Energy Collision Dissociation)	MS2	36.1013	100	35.9753	8283	PelletP3_banda4.raw	F5	51	1	30	23	9.88966e-05
	FALSE	High	ICSPLADNDVTQR	1xCarbamidomethyl [C2]	1	1	1	cgd1_2040-RA-p1	0	1488.71	Not Found	Not Found	Not Found	Not Found	High	Not Found	Not Found	Not Found	Not Found	High	37
FALSE	Master Protein	cgd6_710-RA-p1	transcript=cgd6_710-RA | gene=cgd6_710 | organism=Cryptosporidium_parvum_Iowa_II | gene_product=Uncharacterized_Secreted_Protein | transcript_product=Uncharacterized_Secreted_Protein | location=CM000434:175179-176549(-) | protein_length=456 | sequence_SO=chromosome | SO=protein_coding | is_pseudo=false	7	3	4	3	456	49.7	6.9	116	3	Not Found	Not Found	High	Not Found	Not Found	Not Found	Not Found	Not Found	Not Found	1
	Checked	Confidence	Sequence	Modifications	# Protein Groups	# Proteins	# PSMs	Master Protein Accessions	# Missed Cleavages	Theo. MH+ [Da]	Found in Sample: [S1] F1: Sample	Found in Sample: [S2] F2: Sample	Found in Sample: [S3] F3: Sample	Found in Sample: [S4] F4: Sample	Found in Sample: [S5] F5: Sample	Found in Sample: [S6] F6: Sample	Found in Sample: [S7] F7: Sample	Found in Sample: [S8] F8: Sample	Found in Sample: [S9] F9: Sample	Confidence (by Search Engine): Mascot	Ions Score (by Search Engine): Mascot
	FALSE	High	QPDGGLILLGR		1	1	1	cgd6_710-RA-p1	0	1138.66	Not Found	Not Found	High	Not Found	Not Found	Not Found	Not Found	Not Found	Not Found	High	55
		Checked	Confidence	Identifying Node	PSM Ambiguity	Annotated Sequence	Modifications	# Proteins	Master Protein Accessions	Protein Accessions	# Missed Cleavages	Charge	DeltaScore	DeltaCn	Rank	Search Engine Rank	m/z [Da]	MH+ [Da]	Theo. MH+ [Da]	DeltaM [ppm]	Deltam/z [Da]	Activation Type	MS Order	Isolation Interference [%]	Ion Inject Time [ms]	RT [min]	First Scan	Spectrum File	File ID	Ions Score	# Protein Groups	Identity Strict	Identity Relaxed	Expectation Value
		FALSE	High	Mascot (A7)	Unambiguous	QPDGGLILLGR		1	cgd6_710-RA-p1	cgd6_710-RA-p1	0	2	0.5636	0	1	1	569.833	1138.66	1138.66	0.32	0.00018	HCD (High Energy Collision Dissociation)	MS2	48.0686	100	45.5325	12161	PelletP3_banda2bis.raw	F3	55	1	24	17	8.51851e-06
	FALSE	High	SEHVNVCAIVK	1xCarbamidomethyl [C7]	1	1	1	cgd6_710-RA-p1	0	1255.65	Not Found	Not Found	High	Not Found	Not Found	Not Found	Not Found	Not Found	Not Found	High	44
	FALSE	High	QPDGGLILLGR	1xGln->pyro-Glu [N-Term]	1	1	1	cgd6_710-RA-p1	0	1121.63	Not Found	Not Found	High	Not Found	Not Found	Not Found	Not Found	Not Found	Not Found	High	40
	FALSE	High	NYLTLPFTR		1	1	1	cgd6_710-RA-p1	0	1124.61	Not Found	Not Found	High	Not Found	Not Found	Not Found	Not Found	Not Found	Not Found	High	28
FALSE	Master Protein	cgd5_2800-RA-p1	transcript=cgd5_2800-RA | gene=cgd5_2800 | organism=Cryptosporidium_parvum_Iowa_II | gene_product=Actin_depolymerizing_factor | transcript_product=Actin_depolymerizing_factor | location=CM000433:618234-618638(-) | protein_length=134 | sequence_SO=chromosome | SO=protein_coding | is_pseudo=false	22	3	3	3	134	15.5	6.79	74	3	Not Found	Not Found	Not Found	Not Found	Not Found	Not Found	Not Found	High	Not Found	1
	Checked	Confidence	Sequence	Modifications	# Protein Groups	# Proteins	# PSMs	Master Protein Accessions	# Missed Cleavages	Theo. MH+ [Da]	Found in Sample: [S1] F1: Sample	Found in Sample: [S2] F2: Sample	Found in Sample: [S3] F3: Sample	Found in Sample: [S4] F4: Sample	Found in Sample: [S5] F5: Sample	Found in Sample: [S6] F6: Sample	Found in Sample: [S7] F7: Sample	Found in Sample: [S8] F8: Sample	Found in Sample: [S9] F9: Sample	Confidence (by Search Engine): Mascot	Ions Score (by Search Engine): Mascot
	FALSE	High	LIFLMFTPENAK		1	1	1	cgd5_2800-RA-p1	0	1423.77	Not Found	Not Found	Not Found	Not Found	Not Found	Not Found	Not Found	High	Not Found	High	38
	FALSE	High	LLQASER		1	1	1	cgd5_2800-RA-p1	0	816.457	Not Found	Not Found	Not Found	Not Found	Not Found	Not Found	Not Found	High	Not Found	High	38
	FALSE	High	IHQDCIDAFQK	1xCarbamidomethyl [C5]	1	1	1	cgd5_2800-RA-p1	0	1374.65	Not Found	Not Found	Not Found	Not Found	Not Found	Not Found	Not Found	High	Not Found	High	36
FALSE	Master Protein	cgd7_1710-RA-p1	transcript=cgd7_1710-RA | gene=cgd7_1710 | organism=Cryptosporidium_parvum_Iowa_II | gene_product=Threonyl-tRNA_synthetase | transcript_product=Threonyl-tRNA_synthetase | location=CM000435:431391-433682(+) | protein_length=763 | sequence_SO=chromosome | SO=protein_coding | is_pseudo=false	4	3	3	3	763	87.6	6.19	92	3	High	Not Found	High	Not Found	Not Found	Not Found	Not Found	Not Found	Not Found	1
	Checked	Confidence	Sequence	Modifications	# Protein Groups	# Proteins	# PSMs	Master Protein Accessions	# Missed Cleavages	Theo. MH+ [Da]	Found in Sample: [S1] F1: Sample	Found in Sample: [S2] F2: Sample	Found in Sample: [S3] F3: Sample	Found in Sample: [S4] F4: Sample	Found in Sample: [S5] F5: Sample	Found in Sample: [S6] F6: Sample	Found in Sample: [S7] F7: Sample	Found in Sample: [S8] F8: Sample	Found in Sample: [S9] F9: Sample	Confidence (by Search Engine): Mascot	Ions Score (by Search Engine): Mascot
	FALSE	High	IPDGAQTTIYR		1	1	1	cgd7_1710-RA-p1	0	1234.64	Not Found	Not Found	High	Not Found	Not Found	Not Found	Not Found	Not Found	Not Found	High	61
		Checked	Confidence	Identifying Node	PSM Ambiguity	Annotated Sequence	Modifications	# Proteins	Master Protein Accessions	Protein Accessions	# Missed Cleavages	Charge	DeltaScore	DeltaCn	Rank	Search Engine Rank	m/z [Da]	MH+ [Da]	Theo. MH+ [Da]	DeltaM [ppm]	Deltam/z [Da]	Activation Type	MS Order	Isolation Interference [%]	Ion Inject Time [ms]	RT [min]	First Scan	Spectrum File	File ID	Ions Score	# Protein Groups	Identity Strict	Identity Relaxed	Expectation Value
		FALSE	High	Mascot (A7)	Unambiguous	IPDGAQTTIYR		1	cgd7_1710-RA-p1	cgd7_1710-RA-p1	0	2	0.918	0	1	1	617.827	1234.65	1234.64	3.26	0.00201	HCD (High Energy Collision Dissociation)	MS2	26.7307	100	36.8987	8467	PelletP3_banda2bis.raw	F3	61	1	30	23	8.86231e-06
	FALSE	High	KLAESCIVAK	1xCarbamidomethyl [C6]	1	1	1	cgd7_1710-RA-p1	1	1118.62	Not Found	Not Found	High	Not Found	Not Found	Not Found	Not Found	Not Found	Not Found	High	37
	FALSE	High	QCALLQEKASK	1xCarbamidomethyl [C2]	1	1	1	cgd7_1710-RA-p1	1	1275.67	High	Not Found	Not Found	Not Found	Not Found	Not Found	Not Found	Not Found	Not Found	High	30
FALSE	Master Protein	cgd5_1960-RA-p1	transcript=cgd5_1960-RA | gene=cgd5_1960 | organism=Cryptosporidium_parvum_Iowa_II | gene_product=Enolase | transcript_product=Enolase | location=CM000433:414502-415842(-) | protein_length=446 | sequence_SO=chromosome | SO=protein_coding | is_pseudo=false	8	3	3	3	446	48.4	5.49	91	3	Not Found	Not Found	Not Found	Not Found	High	Not Found	Not Found	Not Found	Not Found	1
	Checked	Confidence	Sequence	Modifications	# Protein Groups	# Proteins	# PSMs	Master Protein Accessions	# Missed Cleavages	Theo. MH+ [Da]	Found in Sample: [S1] F1: Sample	Found in Sample: [S2] F2: Sample	Found in Sample: [S3] F3: Sample	Found in Sample: [S4] F4: Sample	Found in Sample: [S5] F5: Sample	Found in Sample: [S6] F6: Sample	Found in Sample: [S7] F7: Sample	Found in Sample: [S8] F8: Sample	Found in Sample: [S9] F9: Sample	Confidence (by Search Engine): Mascot	Ions Score (by Search Engine): Mascot
	FALSE	High	ACCPSGASTGIYEAK	2xCarbamidomethyl [C2; C3]	1	1	1	cgd5_1960-RA-p1	0	1571.68	Not Found	Not Found	Not Found	Not Found	High	Not Found	Not Found	Not Found	Not Found	High	54
		Checked	Confidence	Identifying Node	PSM Ambiguity	Annotated Sequence	Modifications	# Proteins	Master Protein Accessions	Protein Accessions	# Missed Cleavages	Charge	DeltaScore	DeltaCn	Rank	Search Engine Rank	m/z [Da]	MH+ [Da]	Theo. MH+ [Da]	DeltaM [ppm]	Deltam/z [Da]	Activation Type	MS Order	Isolation Interference [%]	Ion Inject Time [ms]	RT [min]	First Scan	Spectrum File	File ID	Ions Score	# Protein Groups	Identity Strict	Identity Relaxed	Expectation Value
		FALSE	High	Mascot (A7)	Unambiguous	AccPSGASTGIYEAK	C2(Carbamidomethyl); C3(Carbamidomethyl)	1	cgd5_1960-RA-p1	cgd5_1960-RA-p1	0	2	1	0	1	1	786.346	1571.69	1571.68	1.43	0.00113	HCD (High Energy Collision Dissociation)	MS2	0	100	34.895	7794	PelletP3_banda4.raw	F5	54	1	27	20	2.24806e-05
	FALSE	High	YGAEVYHTLK		1	1	1	cgd5_1960-RA-p1	0	1180.6	Not Found	Not Found	Not Found	Not Found	High	Not Found	Not Found	Not Found	Not Found	High	40
	FALSE	High	IIAPALIGK		1	1	1	cgd5_1960-RA-p1	0	895.598	Not Found	Not Found	Not Found	Not Found	High	Not Found	Not Found	Not Found	Not Found	High	27
FALSE	Master Protein	cgd2_20-RA-p1	transcript=cgd2_20-RA | gene=cgd2_20 | organism=Cryptosporidium_parvum_Iowa_II | gene_product=Heat_shock_70_protein | transcript_product=Heat_shock_70_protein | location=CM000430:3163-5184(+) | protein_length=673 | sequence_SO=chromosome | SO=protein_coding | is_pseudo=false	7	3	3	3	673	73.3	5.36	101	3	Not Found	Not Found	High	High	Not Found	Not Found	Not Found	Not Found	Not Found	1
	Checked	Confidence	Sequence	Modifications	# Protein Groups	# Proteins	# PSMs	Master Protein Accessions	# Missed Cleavages	Theo. MH+ [Da]	Found in Sample: [S1] F1: Sample	Found in Sample: [S2] F2: Sample	Found in Sample: [S3] F3: Sample	Found in Sample: [S4] F4: Sample	Found in Sample: [S5] F5: Sample	Found in Sample: [S6] F6: Sample	Found in Sample: [S7] F7: Sample	Found in Sample: [S8] F8: Sample	Found in Sample: [S9] F9: Sample	Confidence (by Search Engine): Mascot	Ions Score (by Search Engine): Mascot
	FALSE	High	IINEPTAAAIAYGLDKK		1	1	1	cgd2_20-RA-p1	1	1787.99	Not Found	Not Found	High	Not Found	Not Found	Not Found	Not Found	Not Found	Not Found	High	67
		Checked	Confidence	Identifying Node	PSM Ambiguity	Annotated Sequence	Modifications	# Proteins	Master Protein Accessions	Protein Accessions	# Missed Cleavages	Charge	DeltaScore	DeltaCn	Rank	Search Engine Rank	m/z [Da]	MH+ [Da]	Theo. MH+ [Da]	DeltaM [ppm]	Deltam/z [Da]	Activation Type	MS Order	Isolation Interference [%]	Ion Inject Time [ms]	RT [min]	First Scan	Spectrum File	File ID	Ions Score	# Protein Groups	Identity Strict	Identity Relaxed	Expectation Value
		FALSE	High	Mascot (A7)	Unambiguous	IINEPTAAAIAYGLDKK		1	cgd2_20-RA-p1	cgd2_20-RA-p1	1	3	1	0	1	1	596.672	1788	1787.99	5.68	0.00339	HCD (High Energy Collision Dissociation)	MS2	21.052	100	44.1682	11589	PelletP3_banda2bis.raw	F3	67	1	28	21	1.4365e-06
	FALSE	High	EFHAEEISAMVLQK		1	1	1	cgd2_20-RA-p1	0	1631.81	Not Found	Not Found	Not Found	High	Not Found	Not Found	Not Found	Not Found	Not Found	High	34
	FALSE	High	ATAGDTHLGGEDFDNR		1	1	1	cgd2_20-RA-p1	0	1675.73	Not Found	Not Found	High	Not Found	Not Found	Not Found	Not Found	Not Found	Not Found	High	33
FALSE	Master Protein	cgd1_660-RA-p1	transcript=cgd1_660-RA | gene=cgd1_660 | organism=Cryptosporidium_parvum_Iowa_II | gene_product=Signal_peptide_region_containing_protein | transcript_product=Signal_peptide_region_containing_protein | location=CM000429:157604-158620(-) | protein_length=338 | sequence_SO=chromosome | SO=protein_coding | is_pseudo=false	14	3	3	3	338	37.1	4.45	74	3	Not Found	Not Found	Not Found	Not Found	High	Not Found	Not Found	Not Found	Not Found	1
	Checked	Confidence	Sequence	Modifications	# Protein Groups	# Proteins	# PSMs	Master Protein Accessions	# Missed Cleavages	Theo. MH+ [Da]	Found in Sample: [S1] F1: Sample	Found in Sample: [S2] F2: Sample	Found in Sample: [S3] F3: Sample	Found in Sample: [S4] F4: Sample	Found in Sample: [S5] F5: Sample	Found in Sample: [S6] F6: Sample	Found in Sample: [S7] F7: Sample	Found in Sample: [S8] F8: Sample	Found in Sample: [S9] F9: Sample	Confidence (by Search Engine): Mascot	Ions Score (by Search Engine): Mascot
	FALSE	High	CLSGLSSLDEEHDR	1xCarbamidomethyl [C1]	1	1	1	cgd1_660-RA-p1	0	1617.72	Not Found	Not Found	Not Found	Not Found	High	Not Found	Not Found	Not Found	Not Found	High	41
	FALSE	High	RLTPISIEESSIQDK		1	1	1	cgd1_660-RA-p1	1	1715.92	Not Found	Not Found	Not Found	Not Found	High	Not Found	Not Found	Not Found	Not Found	High	36
	FALSE	High	NNKNPGCPCDVQPDSSICQK	3xCarbamidomethyl [C7; C9; C18]	1	1	1	cgd1_660-RA-p1	1	2318	Not Found	Not Found	Not Found	Not Found	High	Not Found	Not Found	Not Found	Not Found	High	30
FALSE	Master Protein	cgd7_4270-RA-p1	transcript=cgd7_4270-RA | gene=cgd7_4270 | organism=Cryptosporidium_parvum_Iowa_II | gene_product=2,3-bisphosphoglycerate-dependent_phosphoglycerate_mutase_[gpmA]. | transcript_product=2,3-bisphosphoglycerate-dependent_phosphoglycerate_mutase_[gpmA]. | location=CM000435:956684-957433(+) | protein_length=249 | sequence_SO=chromosome | SO=protein_coding | is_pseudo=false	12	2	3	2	249	28.3	6.9	104	2	Not Found	Not Found	Not Found	Not Found	Not Found	Not Found	High	Not Found	Not Found	1
	Checked	Confidence	Sequence	Modifications	# Protein Groups	# Proteins	# PSMs	Master Protein Accessions	# Missed Cleavages	Theo. MH+ [Da]	Found in Sample: [S1] F1: Sample	Found in Sample: [S2] F2: Sample	Found in Sample: [S3] F3: Sample	Found in Sample: [S4] F4: Sample	Found in Sample: [S5] F5: Sample	Found in Sample: [S6] F6: Sample	Found in Sample: [S7] F7: Sample	Found in Sample: [S8] F8: Sample	Found in Sample: [S9] F9: Sample	Confidence (by Search Engine): Mascot	Ions Score (by Search Engine): Mascot
	FALSE	High	SVLVSAHGNSLR		1	1	2	cgd7_4270-RA-p1	0	1239.68	Not Found	Not Found	Not Found	Not Found	Not Found	Not Found	High	Not Found	Not Found	High	61
		Checked	Confidence	Identifying Node	PSM Ambiguity	Annotated Sequence	Modifications	# Proteins	Master Protein Accessions	Protein Accessions	# Missed Cleavages	Charge	DeltaScore	DeltaCn	Rank	Search Engine Rank	m/z [Da]	MH+ [Da]	Theo. MH+ [Da]	DeltaM [ppm]	Deltam/z [Da]	Activation Type	MS Order	Isolation Interference [%]	Ion Inject Time [ms]	RT [min]	First Scan	Spectrum File	File ID	Ions Score	# Protein Groups	Identity Strict	Identity Relaxed	Expectation Value
		FALSE	High	Mascot (A7)	Unambiguous	SVLVSAHGNSLR		1	cgd7_4270-RA-p1	cgd7_4270-RA-p1	0	2	0.9672	0	1	1	620.342	1239.68	1239.68	-3.7	-0.00229	HCD (High Energy Collision Dissociation)	MS2	22.5636	100	33.0872	6960	PelletP3_banda6.raw	F7	61	1	28	21	5.91356e-06
	FALSE	High	GICPSCLPTTECLKDTVER	3xCarbamidomethyl [C3; C6; C12]	1	1	1	cgd7_4270-RA-p1	1	2236.04	Not Found	Not Found	Not Found	Not Found	Not Found	Not Found	High	Not Found	Not Found	High	35
FALSE	Master Protein	cgd6_2690-RA-p1	transcript=cgd6_2690-RA | gene=cgd6_2690 | organism=Cryptosporidium_parvum_Iowa_II | gene_product=FKBP-like_Peptidylprolyl_isomerase | transcript_product=FKBP-like_Peptidylprolyl_isomerase | location=CM000434:627932-628909(-) | protein_length=325 | sequence_SO=chromosome | SO=protein_coding | is_pseudo=false	10	2	2	2	325	36.8	5.17	70	2	Not Found	Not Found	Not Found	Not Found	Not Found	High	Not Found	Not Found	Not Found	1
	Checked	Confidence	Sequence	Modifications	# Protein Groups	# Proteins	# PSMs	Master Protein Accessions	# Missed Cleavages	Theo. MH+ [Da]	Found in Sample: [S1] F1: Sample	Found in Sample: [S2] F2: Sample	Found in Sample: [S3] F3: Sample	Found in Sample: [S4] F4: Sample	Found in Sample: [S5] F5: Sample	Found in Sample: [S6] F6: Sample	Found in Sample: [S7] F7: Sample	Found in Sample: [S8] F8: Sample	Found in Sample: [S9] F9: Sample	Confidence (by Search Engine): Mascot	Ions Score (by Search Engine): Mascot
	FALSE	High	EGTGQEKPKPEDEVEVFYR		1	1	1	cgd6_2690-RA-p1	0	2237.07	Not Found	Not Found	Not Found	Not Found	Not Found	High	Not Found	Not Found	Not Found	High	47
	FALSE	High	TLGGIEFDSSYNR		1	1	1	cgd6_2690-RA-p1	0	1458.69	Not Found	Not Found	Not Found	Not Found	Not Found	High	Not Found	Not Found	Not Found	High	42
FALSE	Master Protein	cgd1_3040-RA-p1	transcript=cgd1_3040-RA | gene=cgd1_3040 | organism=Cryptosporidium_parvum_Iowa_II | gene_product=Triosephosphate_isomerase | transcript_product=Triosephosphate_isomerase | location=CM000429:656413-657165(-) | protein_length=250 | sequence_SO=chromosome | SO=protein_coding | is_pseudo=false	7	2	2	2	250	27.4	5.67	61	2	Not Found	Not Found	Not Found	Not Found	Not Found	Not Found	High	Not Found	Not Found	1
	Checked	Confidence	Sequence	Modifications	# Protein Groups	# Proteins	# PSMs	Master Protein Accessions	# Missed Cleavages	Theo. MH+ [Da]	Found in Sample: [S1] F1: Sample	Found in Sample: [S2] F2: Sample	Found in Sample: [S3] F3: Sample	Found in Sample: [S4] F4: Sample	Found in Sample: [S5] F5: Sample	Found in Sample: [S6] F6: Sample	Found in Sample: [S7] F7: Sample	Found in Sample: [S8] F8: Sample	Found in Sample: [S9] F9: Sample	Confidence (by Search Engine): Mascot	Ions Score (by Search Engine): Mascot
	FALSE	High	MYNPQVSSNLR		1	1	1	cgd1_3040-RA-p1	0	1308.64	Not Found	Not Found	Not Found	Not Found	Not Found	Not Found	High	Not Found	Not Found	High	43
	FALSE	High	TLIDSFK		1	1	1	cgd1_3040-RA-p1	0	823.456	Not Found	Not Found	Not Found	Not Found	Not Found	Not Found	High	Not Found	Not Found	High	35
FALSE	Master Protein	cgd5_3740-RA-p1	transcript=cgd5_3740-RA | gene=cgd5_3740 | organism=Cryptosporidium_parvum_Iowa_II | gene_product=50S_ribosomal_protein_L7e/L30e/S12e/Gadd45 | transcript_product=50S_ribosomal_protein_L7e/L30e/S12e/Gadd45 | location=CM000433:864803-865234(-) | protein_length=143 | sequence_SO=chromosome | SO=protein_coding | is_pseudo=false	14	2	2	2	143	15.8	4.88	69	2	Not Found	Not Found	Not Found	Not Found	Not Found	Not Found	Not Found	High	Not Found	1
	Checked	Confidence	Sequence	Modifications	# Protein Groups	# Proteins	# PSMs	Master Protein Accessions	# Missed Cleavages	Theo. MH+ [Da]	Found in Sample: [S1] F1: Sample	Found in Sample: [S2] F2: Sample	Found in Sample: [S3] F3: Sample	Found in Sample: [S4] F4: Sample	Found in Sample: [S5] F5: Sample	Found in Sample: [S6] F6: Sample	Found in Sample: [S7] F7: Sample	Found in Sample: [S8] F8: Sample	Found in Sample: [S9] F9: Sample	Confidence (by Search Engine): Mascot	Ions Score (by Search Engine): Mascot
	FALSE	High	GLNEVVLALDSK		1	1	1	cgd5_3740-RA-p1	0	1257.7	Not Found	Not Found	Not Found	Not Found	Not Found	Not Found	Not Found	High	Not Found	High	50
		Checked	Confidence	Identifying Node	PSM Ambiguity	Annotated Sequence	Modifications	# Proteins	Master Protein Accessions	Protein Accessions	# Missed Cleavages	Charge	DeltaScore	DeltaCn	Rank	Search Engine Rank	m/z [Da]	MH+ [Da]	Theo. MH+ [Da]	DeltaM [ppm]	Deltam/z [Da]	Activation Type	MS Order	Isolation Interference [%]	Ion Inject Time [ms]	RT [min]	First Scan	Spectrum File	File ID	Ions Score	# Protein Groups	Identity Strict	Identity Relaxed	Expectation Value
		FALSE	High	Mascot (A7)	Unambiguous	GLNEVVLALDSK		1	cgd5_3740-RA-p1	cgd5_3740-RA-p1	0	2	0.98	0	1	1	629.356	1257.7	1257.7	-0.88	-0.00055	HCD (High Energy Collision Dissociation)	MS2	30.6255	100	48.8624	13955	PelletP3_banda7.raw	F8	50	1	29	22	9.50615e-05
	FALSE	High	QLVEALCR	1xCarbamidomethyl [C7]	1	1	1	cgd5_3740-RA-p1	0	988.524	Not Found	Not Found	Not Found	Not Found	Not Found	Not Found	Not Found	High	Not Found	High	39
FALSE	Master Protein	cgd2_4320-RA-p1	transcript=cgd2_4320-RA | gene=cgd2_4320 | organism=Cryptosporidium_parvum_Iowa_II | gene_product=Thioredoxin/glutathione_reductase_selenoprotein | transcript_product=Thioredoxin/glutathione_reductase_selenoprotein | location=CM000430:964801-966366(-) | protein_length=521 | sequence_SO=chromosome | SO=protein_coding | is_pseudo=false	4	2	2	2	521	56.3	6.48	57	2	Not Found	Not Found	Not Found	Not Found	High	Not Found	Not Found	Not Found	Not Found	1
	Checked	Confidence	Sequence	Modifications	# Protein Groups	# Proteins	# PSMs	Master Protein Accessions	# Missed Cleavages	Theo. MH+ [Da]	Found in Sample: [S1] F1: Sample	Found in Sample: [S2] F2: Sample	Found in Sample: [S3] F3: Sample	Found in Sample: [S4] F4: Sample	Found in Sample: [S5] F5: Sample	Found in Sample: [S6] F6: Sample	Found in Sample: [S7] F7: Sample	Found in Sample: [S8] F8: Sample	Found in Sample: [S9] F9: Sample	Confidence (by Search Engine): Mascot	Ions Score (by Search Engine): Mascot
	FALSE	High	SGESFVSSGGCGGGK	1xCarbamidomethyl [C11]	1	1	1	cgd2_4320-RA-p1	0	1372.58	Not Found	Not Found	Not Found	Not Found	High	Not Found	Not Found	Not Found	Not Found	High	42
	FALSE	High	MLNFSYR		1	1	1	cgd2_4320-RA-p1	0	930.45	Not Found	Not Found	Not Found	Not Found	High	Not Found	Not Found	Not Found	Not Found	High	33
FALSE	Master Protein	cgd4_3270-RA-p1	transcript=cgd4_3270-RA | gene=cgd4_3270 | organism=Cryptosporidium_parvum_Iowa_II | gene_product=Hsp70_protein | transcript_product=Hsp70_protein | location=CM000432:764923-767343(+) | protein_length=806 | sequence_SO=chromosome | SO=protein_coding | is_pseudo=false	2	2	2	2	806	90.7	5.02	83	2	Not Found	Not Found	High	Not Found	Not Found	Not Found	Not Found	Not Found	Not Found	1
	Checked	Confidence	Sequence	Modifications	# Protein Groups	# Proteins	# PSMs	Master Protein Accessions	# Missed Cleavages	Theo. MH+ [Da]	Found in Sample: [S1] F1: Sample	Found in Sample: [S2] F2: Sample	Found in Sample: [S3] F3: Sample	Found in Sample: [S4] F4: Sample	Found in Sample: [S5] F5: Sample	Found in Sample: [S6] F6: Sample	Found in Sample: [S7] F7: Sample	Found in Sample: [S8] F8: Sample	Found in Sample: [S9] F9: Sample	Confidence (by Search Engine): Mascot	Ions Score (by Search Engine): Mascot
	FALSE	High	ISPGGNLNQYAEK		1	1	1	cgd4_3270-RA-p1	0	1390.7	Not Found	Not Found	High	Not Found	Not Found	Not Found	Not Found	Not Found	Not Found	High	72
		Checked	Confidence	Identifying Node	PSM Ambiguity	Annotated Sequence	Modifications	# Proteins	Master Protein Accessions	Protein Accessions	# Missed Cleavages	Charge	DeltaScore	DeltaCn	Rank	Search Engine Rank	m/z [Da]	MH+ [Da]	Theo. MH+ [Da]	DeltaM [ppm]	Deltam/z [Da]	Activation Type	MS Order	Isolation Interference [%]	Ion Inject Time [ms]	RT [min]	First Scan	Spectrum File	File ID	Ions Score	# Protein Groups	Identity Strict	Identity Relaxed	Expectation Value
		FALSE	High	Mascot (A7)	Unambiguous	ISPGGNLNQYAEK		1	cgd4_3270-RA-p1	cgd4_3270-RA-p1	0	2	0.9167	0	1	1	695.854	1390.7	1390.7	3.4	0.00237	HCD (High Energy Collision Dissociation)	MS2	7.72583	100	37.102	8555	PelletP3_banda2bis.raw	F3	72	1	31	24	9.92559e-07
	FALSE	High	IPWVQR		1	1	1	cgd4_3270-RA-p1	0	798.462	Not Found	Not Found	High	Not Found	Not Found	Not Found	Not Found	Not Found	Not Found	High	33
FALSE	Master Protein	cgd4_2300-RA-p1	transcript=cgd4_2300-RA | gene=cgd4_2300 | organism=Cryptosporidium_parvum_Iowa_II | gene_product=Ubiquitin-activating_enzyme_E1 | transcript_product=Ubiquitin-activating_enzyme_E1 | location=CM000432:547301-550489(+) | protein_length=1062 | sequence_SO=chromosome | SO=protein_coding | is_pseudo=false	2	2	2	2	1062	119.9	5.55	79	2	Not Found	High	Not Found	Not Found	Not Found	Not Found	Not Found	Not Found	Not Found	1
	Checked	Confidence	Sequence	Modifications	# Protein Groups	# Proteins	# PSMs	Master Protein Accessions	# Missed Cleavages	Theo. MH+ [Da]	Found in Sample: [S1] F1: Sample	Found in Sample: [S2] F2: Sample	Found in Sample: [S3] F3: Sample	Found in Sample: [S4] F4: Sample	Found in Sample: [S5] F5: Sample	Found in Sample: [S6] F6: Sample	Found in Sample: [S7] F7: Sample	Found in Sample: [S8] F8: Sample	Found in Sample: [S9] F9: Sample	Confidence (by Search Engine): Mascot	Ions Score (by Search Engine): Mascot
	FALSE	High	YDDQIIIFGR		1	1	1	cgd4_2300-RA-p1	0	1239.64	Not Found	High	Not Found	Not Found	Not Found	Not Found	Not Found	Not Found	Not Found	High	67
		Checked	Confidence	Identifying Node	PSM Ambiguity	Annotated Sequence	Modifications	# Proteins	Master Protein Accessions	Protein Accessions	# Missed Cleavages	Charge	DeltaScore	DeltaCn	Rank	Search Engine Rank	m/z [Da]	MH+ [Da]	Theo. MH+ [Da]	DeltaM [ppm]	Deltam/z [Da]	Activation Type	MS Order	Isolation Interference [%]	Ion Inject Time [ms]	RT [min]	First Scan	Spectrum File	File ID	Ions Score	# Protein Groups	Identity Strict	Identity Relaxed	Expectation Value
		FALSE	High	Mascot (A7)	Unambiguous	YDDQIIIFGR		1	cgd4_2300-RA-p1	cgd4_2300-RA-p1	0	2	0.8657	0	1	1	620.322	1239.64	1239.64	0.26	0.00016	HCD (High Energy Collision Dissociation)	MS2	41.3508	100	48.351	13280	PelletP3_banda2.raw	F2	67	1	29	22	1.89882e-06
	FALSE	High	LPEISDSSIIFK		1	1	1	cgd4_2300-RA-p1	0	1348.74	Not Found	High	Not Found	Not Found	Not Found	Not Found	Not Found	Not Found	Not Found	High	34
FALSE	Master Protein	cgd3_2090-RA-p1	transcript=cgd3_2090-RA | gene=cgd3_2090 | organism=Cryptosporidium_parvum_Iowa_II | gene_product=_40S_ribosomal_protein_Sae | transcript_product=_40S_ribosomal_protein_Sae | location=CM000431:551358-552128(-) | protein_length=256 | sequence_SO=chromosome | SO=protein_coding | is_pseudo=false	7	2	3	2	256	28.3	5.25	96	2	Not Found	Not Found	Not Found	Not Found	Not Found	High	Not Found	Not Found	High	1
	Checked	Confidence	Sequence	Modifications	# Protein Groups	# Proteins	# PSMs	Master Protein Accessions	# Missed Cleavages	Theo. MH+ [Da]	Found in Sample: [S1] F1: Sample	Found in Sample: [S2] F2: Sample	Found in Sample: [S3] F3: Sample	Found in Sample: [S4] F4: Sample	Found in Sample: [S5] F5: Sample	Found in Sample: [S6] F6: Sample	Found in Sample: [S7] F7: Sample	Found in Sample: [S8] F8: Sample	Found in Sample: [S9] F9: Sample	Confidence (by Search Engine): Mascot	Ions Score (by Search Engine): Mascot
	FALSE	High	FTPGTLTNQITQK		1	1	2	cgd3_2090-RA-p1	0	1448.77	Not Found	Not Found	Not Found	Not Found	Not Found	High	Not Found	Not Found	High	High	52
		Checked	Confidence	Identifying Node	PSM Ambiguity	Annotated Sequence	Modifications	# Proteins	Master Protein Accessions	Protein Accessions	# Missed Cleavages	Charge	DeltaScore	DeltaCn	Rank	Search Engine Rank	m/z [Da]	MH+ [Da]	Theo. MH+ [Da]	DeltaM [ppm]	Deltam/z [Da]	Activation Type	MS Order	Isolation Interference [%]	Ion Inject Time [ms]	RT [min]	First Scan	Spectrum File	File ID	Ions Score	# Protein Groups	Identity Strict	Identity Relaxed	Expectation Value
		FALSE	High	Mascot (A7)	Unambiguous	FTPGTLTNQITQK		1	cgd3_2090-RA-p1	cgd3_2090-RA-p1	0	2	1	0	1	1	724.89	1448.77	1448.77	-0.44	-0.00032	HCD (High Energy Collision Dissociation)	MS2	14.0117	100	41.4596	9468	PelletP3_banda8.raw	F9	52	1	29	22	6.66812e-05
	FALSE	High	EVNFLR		1	1	1	cgd3_2090-RA-p1	0	777.425	Not Found	Not Found	Not Found	Not Found	Not Found	High	Not Found	Not Found	Not Found	High	35
FALSE	Master Protein	cgd7_4310-RA-p1	transcript=cgd7_4310-RA | gene=cgd7_4310 | organism=Cryptosporidium_parvum_Iowa_II | gene_product=Cysteine-rich_secretory_protein,_allergen_V5/Tpx-1-related | transcript_product=Cysteine-rich_secretory_protein,_allergen_V5/Tpx-1-related | location=CM000435:965402-970399(+) | protein_length=1665 | sequence_SO=chromosome | SO=protein_coding | is_pseudo=false	2	2	2	2	1665	184.8	5.31	95	2	Not Found	Not Found	Not Found	Not Found	Not Found	High	Not Found	Not Found	Not Found	1
	Checked	Confidence	Sequence	Modifications	# Protein Groups	# Proteins	# PSMs	Master Protein Accessions	# Missed Cleavages	Theo. MH+ [Da]	Found in Sample: [S1] F1: Sample	Found in Sample: [S2] F2: Sample	Found in Sample: [S3] F3: Sample	Found in Sample: [S4] F4: Sample	Found in Sample: [S5] F5: Sample	Found in Sample: [S6] F6: Sample	Found in Sample: [S7] F7: Sample	Found in Sample: [S8] F8: Sample	Found in Sample: [S9] F9: Sample	Confidence (by Search Engine): Mascot	Ions Score (by Search Engine): Mascot
	FALSE	High	AEATGVGCSIATNCK	2xCarbamidomethyl [C8; C14]	1	1	1	cgd7_4310-RA-p1	0	1538.69	Not Found	Not Found	Not Found	Not Found	Not Found	High	Not Found	Not Found	Not Found	High	70
		Checked	Confidence	Identifying Node	PSM Ambiguity	Annotated Sequence	Modifications	# Proteins	Master Protein Accessions	Protein Accessions	# Missed Cleavages	Charge	DeltaScore	DeltaCn	Rank	Search Engine Rank	m/z [Da]	MH+ [Da]	Theo. MH+ [Da]	DeltaM [ppm]	Deltam/z [Da]	Activation Type	MS Order	Isolation Interference [%]	Ion Inject Time [ms]	RT [min]	First Scan	Spectrum File	File ID	Ions Score	# Protein Groups	Identity Strict	Identity Relaxed	Expectation Value
		FALSE	High	Mascot (A7)	Unambiguous	AEATGVGcSIATNcK	C8(Carbamidomethyl); C14(Carbamidomethyl)	1	cgd7_4310-RA-p1	cgd7_4310-RA-p1	0	2	1	0	1	1	769.853	1538.7	1538.69	3.27	0.00251	HCD (High Energy Collision Dissociation)	MS2	0	100	34.3323	7349	PelletP3_banda5.raw	F6	70	1	29	22	7.55366e-07
	FALSE	High	SAVLNNLNTVR		1	1	1	cgd7_4310-RA-p1	0	1200.67	Not Found	Not Found	Not Found	Not Found	Not Found	High	Not Found	Not Found	Not Found	High	43
FALSE	Master Protein	cgd7_2280-RA-p1	transcript=cgd7_2280-RA | gene=cgd7_2280 | organism=Cryptosporidium_parvum_Iowa_II | gene_product=Ribosomal_protein_L40e | transcript_product=Ribosomal_protein_L40e | location=CM000435:549624-550010(-) | protein_length=128 | sequence_SO=chromosome | SO=protein_coding | is_pseudo=false	12	2	2	2	128	14.7	9.91	51	2	Not Found	Not Found	Not Found	Not Found	Not Found	Not Found	Not Found	Not Found	High	1
	Checked	Confidence	Sequence	Modifications	# Protein Groups	# Proteins	# PSMs	Master Protein Accessions	# Missed Cleavages	Theo. MH+ [Da]	Found in Sample: [S1] F1: Sample	Found in Sample: [S2] F2: Sample	Found in Sample: [S3] F3: Sample	Found in Sample: [S4] F4: Sample	Found in Sample: [S5] F5: Sample	Found in Sample: [S6] F6: Sample	Found in Sample: [S7] F7: Sample	Found in Sample: [S8] F8: Sample	Found in Sample: [S9] F9: Sample	Confidence (by Search Engine): Mascot	Ions Score (by Search Engine): Mascot
	FALSE	High	ESTLHLVLR	1xDehydrated [N-Term]	1	2	1	cgd7_2280-RA-p1	0	1049.61	Not Found	Not Found	Not Found	Not Found	Not Found	Not Found	Not Found	Not Found	High	High	40
	FALSE	High	MQIFVK		1	2	1	cgd7_2280-RA-p1	0	765.433	Not Found	Not Found	Not Found	Not Found	Not Found	Not Found	Not Found	Not Found	High	High	30
FALSE	Master Protein	cgd7_910-RA-p1	transcript=cgd7_910-RA | gene=cgd7_910 | organism=Cryptosporidium_parvum_Iowa_II | gene_product=_Phosphoglycerate_kinase | transcript_product=_Phosphoglycerate_kinase | location=CM000435:217652-218833(-) | protein_length=393 | sequence_SO=chromosome | SO=protein_coding | is_pseudo=false	8	2	3	2	393	42	6.01	79	2	Not Found	Not Found	Not Found	Not Found	High	Not Found	Not Found	Not Found	Not Found	1
	Checked	Confidence	Sequence	Modifications	# Protein Groups	# Proteins	# PSMs	Master Protein Accessions	# Missed Cleavages	Theo. MH+ [Da]	Found in Sample: [S1] F1: Sample	Found in Sample: [S2] F2: Sample	Found in Sample: [S3] F3: Sample	Found in Sample: [S4] F4: Sample	Found in Sample: [S5] F5: Sample	Found in Sample: [S6] F6: Sample	Found in Sample: [S7] F7: Sample	Found in Sample: [S8] F8: Sample	Found in Sample: [S9] F9: Sample	Confidence (by Search Engine): Mascot	Ions Score (by Search Engine): Mascot
	FALSE	High	AHSSMVGVDLTPK	1xOxidation [M5]	1	1	1	cgd7_910-RA-p1	0	1357.68	Not Found	Not Found	Not Found	Not Found	High	Not Found	Not Found	Not Found	Not Found	High	39
	FALSE	High	VSHVSTGGGASLELLEGK		1	1	1	cgd7_910-RA-p1	0	1740.91	Not Found	Not Found	Not Found	Not Found	High	Not Found	Not Found	Not Found	Not Found	High	37
	FALSE	High	AHSSMVGVDLTPK		1	1	1	cgd7_910-RA-p1	0	1341.68	Not Found	Not Found	Not Found	Not Found	High	Not Found	Not Found	Not Found	Not Found	High	33

### Sheet: SEVs_peptides
Supplementary Table S1: Identification details of the proteins identified by LC-ESI-MS/MS analysis in EVs of C. Parvum . The results obtained for the SEVs pellet have been reported. The identification details of the identified peptides have been reported in a separate sheet for each dataset and are accessible by clicking on the “+” sign. The identification details of PMSs have been reported for each peptide and are accessible by clicking on the “+" sign. For the description of the columns in the expanded tables of peptides and PSMs, please refer to the Proteome Discoverer User guide available on the web.
Checked	Master	Accession	Description	Coverage [%]	# Peptides	# PSMs	# Unique Peptides	# AAs	MW [kDa]	calc. pI	Score Mascot: Mascot	# Peptides (by Search Engine): Mascot	Found in Sample: [S10] F10: Sample	Found in Sample: [S11] F11: Sample	Found in Sample: [S12] F12: Sample	Found in Sample: [S13] F13: Sample	Found in Sample: [S14] F14: Sample	Found in Sample: [S15] F15: Sample	Found in Sample: [S16] F16: Sample	Found in Sample: [S17] F17: Sample	Found in Sample: [S18] F18: Sample	# Protein Groups
FALSE	Master Protein	cgd3_3430-RA-p1	transcript=cgd3_3430-RA | gene=cgd3_3430 | organism=Cryptosporidium_parvum_Iowa_II | gene_product=Amine_oxidase | transcript_product=Amine_oxidase | location=CM000431:855744-861053(-) | protein_length=1769 | sequence_SO=chromosome | SO=protein_coding | is_pseudo=false	14	22	30	22	1769	199.2	5.71	933	22	Not Found	High	Not Found	Not Found	High	Not Found	Not Found	Not Found	Not Found	1
	Checked	Confidence	Sequence	Modifications	# Protein Groups	# Proteins	# PSMs	Master Protein Accessions	# Missed Cleavages	Theo. MH+ [Da]	Found in Sample: [S10] F10: Sample	Found in Sample: [S11] F11: Sample	Found in Sample: [S12] F12: Sample	Found in Sample: [S13] F13: Sample	Found in Sample: [S14] F14: Sample	Found in Sample: [S15] F15: Sample	Found in Sample: [S16] F16: Sample	Found in Sample: [S17] F17: Sample	Found in Sample: [S18] F18: Sample	Confidence (by Search Engine): Mascot	Ions Score (by Search Engine): Mascot
	FALSE	High	APGYMPGASAVLIGNPR	1xOxidation [M5]	1	1	1	cgd3_3430-RA-p1	0	1686.86	Not Found	High	Not Found	Not Found	Not Found	Not Found	Not Found	Not Found	Not Found	High	77
		Checked	Confidence	Identifying Node	PSM Ambiguity	Annotated Sequence	Modifications	# Proteins	Master Protein Accessions	Protein Accessions	# Missed Cleavages	Charge	DeltaScore	DeltaCn	Rank	Search Engine Rank	m/z [Da]	MH+ [Da]	Theo. MH+ [Da]	DeltaM [ppm]	Deltam/z [Da]	Activation Type	MS Order	Isolation Interference [%]	Ion Inject Time [ms]	RT [min]	First Scan	Spectrum File	File ID	Ions Score	# Protein Groups	Identity Strict	Identity Relaxed	Expectation Value
		FALSE	High	Mascot (A7)	Unambiguous	APGYmPGASAVLIGNPR	M5(Oxidation)	1	cgd3_3430-RA-p1	cgd3_3430-RA-p1	0	2	1	0	1	1	843.941	1686.87	1686.86	6.52	0.0055	HCD (High Energy Collision Dissociation)	MS2	0	100	42.4013	10894	PelletP4_banda2.raw	F11	77	1	31	24	2.45546e-07
	FALSE	High	VYSFGSHCLTLR	1xCarbamidomethyl [C8]	1	1	2	cgd3_3430-RA-p1	0	1439.71	Not Found	High	Not Found	Not Found	Not Found	Not Found	Not Found	Not Found	Not Found	High	74
		Checked	Confidence	Identifying Node	PSM Ambiguity	Annotated Sequence	Modifications	# Proteins	Master Protein Accessions	Protein Accessions	# Missed Cleavages	Charge	DeltaScore	DeltaCn	Rank	Search Engine Rank	m/z [Da]	MH+ [Da]	Theo. MH+ [Da]	DeltaM [ppm]	Deltam/z [Da]	Activation Type	MS Order	Isolation Interference [%]	Ion Inject Time [ms]	RT [min]	First Scan	Spectrum File	File ID	Ions Score	# Protein Groups	Identity Strict	Identity Relaxed	Expectation Value
		FALSE	High	Mascot (A7)	Unambiguous	VYSFGSHcLTLR	C8(Carbamidomethyl)	1	cgd3_3430-RA-p1	cgd3_3430-RA-p1	0	2	1	0	1	1	720.36	1439.71	1439.71	1.96	0.00141	HCD (High Energy Collision Dissociation)	MS2	0	100	41.1797	10376	PelletP4_banda2.raw	F11	74	1	30	23	4.5875e-07
		FALSE	High	Mascot (A7)	Unambiguous	VYSFGSHcLTLR	C8(Carbamidomethyl)	1	cgd3_3430-RA-p1	cgd3_3430-RA-p1	0	3	1	0	1	1	480.575	1439.71	1439.71	0.34	0.00016	HCD (High Energy Collision Dissociation)	MS2	32.2468	100	41.171	10372	PelletP4_banda2.raw	F11	74	1	31	24	5.27492e-07
	FALSE	High	YFMAGADVNVLR		1	1	1	cgd3_3430-RA-p1	0	1355.68	Not Found	High	Not Found	Not Found	Not Found	Not Found	Not Found	Not Found	Not Found	High	73
		Checked	Confidence	Identifying Node	PSM Ambiguity	Annotated Sequence	Modifications	# Proteins	Master Protein Accessions	Protein Accessions	# Missed Cleavages	Charge	DeltaScore	DeltaCn	Rank	Search Engine Rank	m/z [Da]	MH+ [Da]	Theo. MH+ [Da]	DeltaM [ppm]	Deltam/z [Da]	Activation Type	MS Order	Isolation Interference [%]	Ion Inject Time [ms]	RT [min]	First Scan	Spectrum File	File ID	Ions Score	# Protein Groups	Identity Strict	Identity Relaxed	Expectation Value
		FALSE	High	Mascot (A7)	Unambiguous	YFMAGADVNVLR		1	cgd3_3430-RA-p1	cgd3_3430-RA-p1	0	2	0.9452	0	1	1	678.338	1355.67	1355.68	-6.19	-0.0042	HCD (High Energy Collision Dissociation)	MS2	0	100	46.8382	12769	PelletP4_banda2.raw	F11	73	1	29	22	4.97319e-07
	FALSE	High	FDSFIMDDEVIR		1	1	1	cgd3_3430-RA-p1	0	1486.69	Not Found	Not Found	Not Found	Not Found	High	Not Found	Not Found	Not Found	Not Found	High	73
		Checked	Confidence	Identifying Node	PSM Ambiguity	Annotated Sequence	Modifications	# Proteins	Master Protein Accessions	Protein Accessions	# Missed Cleavages	Charge	DeltaScore	DeltaCn	Rank	Search Engine Rank	m/z [Da]	MH+ [Da]	Theo. MH+ [Da]	DeltaM [ppm]	Deltam/z [Da]	Activation Type	MS Order	Isolation Interference [%]	Ion Inject Time [ms]	RT [min]	First Scan	Spectrum File	File ID	Ions Score	# Protein Groups	Identity Strict	Identity Relaxed	Expectation Value
		FALSE	High	Mascot (A7)	Unambiguous	FDSFIMDDEVIR		1	cgd3_3430-RA-p1	cgd3_3430-RA-p1	0	2	0.9315	0	1	1	743.849	1486.69	1486.69	1.99	0.00148	HCD (High Energy Collision Dissociation)	MS2	35.1311	100	50.5848	14722	PelletP4_banda4.raw	F14	73	1	28	21	3.95248e-07
	FALSE	High	SWEVEGALGCSGR	1xCarbamidomethyl [C10]	1	1	1	cgd3_3430-RA-p1	0	1407.63	Not Found	High	Not Found	Not Found	Not Found	Not Found	Not Found	Not Found	Not Found	High	66
		Checked	Confidence	Identifying Node	PSM Ambiguity	Annotated Sequence	Modifications	# Proteins	Master Protein Accessions	Protein Accessions	# Missed Cleavages	Charge	DeltaScore	DeltaCn	Rank	Search Engine Rank	m/z [Da]	MH+ [Da]	Theo. MH+ [Da]	DeltaM [ppm]	Deltam/z [Da]	Activation Type	MS Order	Isolation Interference [%]	Ion Inject Time [ms]	RT [min]	First Scan	Spectrum File	File ID	Ions Score	# Protein Groups	Identity Strict	Identity Relaxed	Expectation Value
		FALSE	High	Mascot (A7)	Unambiguous	SWEVEGALGcSGR	C10(Carbamidomethyl)	1	cgd3_3430-RA-p1	cgd3_3430-RA-p1	0	2	0.8485	0	1	1	704.321	1407.63	1407.63	1.64	0.00115	HCD (High Energy Collision Dissociation)	MS2	19.1998	100	43.0107	11154	PelletP4_banda2.raw	F11	66	1	28	21	1.65294e-06
	FALSE	High	TEAYEYLDSLDLHKR		1	1	2	cgd3_3430-RA-p1	1	1852.91	Not Found	High	Not Found	Not Found	Not Found	Not Found	Not Found	Not Found	Not Found	High	62
		Checked	Confidence	Identifying Node	PSM Ambiguity	Annotated Sequence	Modifications	# Proteins	Master Protein Accessions	Protein Accessions	# Missed Cleavages	Charge	DeltaScore	DeltaCn	Rank	Search Engine Rank	m/z [Da]	MH+ [Da]	Theo. MH+ [Da]	DeltaM [ppm]	Deltam/z [Da]	Activation Type	MS Order	Isolation Interference [%]	Ion Inject Time [ms]	RT [min]	First Scan	Spectrum File	File ID	Ions Score	# Protein Groups	Identity Strict	Identity Relaxed	Expectation Value
		FALSE	High	Mascot (A7)	Unambiguous	TEAYEYLDSLDLHKR		1	cgd3_3430-RA-p1	cgd3_3430-RA-p1	1	3	1	0	1	1	618.309	1852.91	1852.91	2.47	0.00153	HCD (High Energy Collision Dissociation)	MS2	30.971	100	43.3477	11297	PelletP4_banda2.raw	F11	62	1	31	24	7.36111e-06
	FALSE	High	DLANKDHIDEQR		1	1	1	cgd3_3430-RA-p1	1	1453.7	Not Found	High	Not Found	Not Found	Not Found	Not Found	Not Found	Not Found	Not Found	High	60
		Checked	Confidence	Identifying Node	PSM Ambiguity	Annotated Sequence	Modifications	# Proteins	Master Protein Accessions	Protein Accessions	# Missed Cleavages	Charge	DeltaScore	DeltaCn	Rank	Search Engine Rank	m/z [Da]	MH+ [Da]	Theo. MH+ [Da]	DeltaM [ppm]	Deltam/z [Da]	Activation Type	MS Order	Isolation Interference [%]	Ion Inject Time [ms]	RT [min]	First Scan	Spectrum File	File ID	Ions Score	# Protein Groups	Identity Strict	Identity Relaxed	Expectation Value
		FALSE	High	Mascot (A7)	Unambiguous	DLANKDHIDEQR		1	cgd3_3430-RA-p1	cgd3_3430-RA-p1	1	3	0.9	0	1	1	485.24	1453.71	1453.7	1.48	0.00072	HCD (High Energy Collision Dissociation)	MS2	6.63318	100	30.7707	5933	PelletP4_banda2.raw	F11	60	1	30	23	1.07992e-05
	FALSE	High	LHIYSAGLLNTK		1	1	1	cgd3_3430-RA-p1	0	1329.75	Not Found	High	Not Found	Not Found	Not Found	Not Found	Not Found	Not Found	Not Found	High	59
		Checked	Confidence	Identifying Node	PSM Ambiguity	Annotated Sequence	Modifications	# Proteins	Master Protein Accessions	Protein Accessions	# Missed Cleavages	Charge	DeltaScore	DeltaCn	Rank	Search Engine Rank	m/z [Da]	MH+ [Da]	Theo. MH+ [Da]	DeltaM [ppm]	Deltam/z [Da]	Activation Type	MS Order	Isolation Interference [%]	Ion Inject Time [ms]	RT [min]	First Scan	Spectrum File	File ID	Ions Score	# Protein Groups	Identity Strict	Identity Relaxed	Expectation Value
		FALSE	High	Mascot (A7)	Unambiguous	LHIYSAGLLNTK		1	cgd3_3430-RA-p1	cgd3_3430-RA-p1	0	2	1	0	1	1	665.381	1329.76	1329.75	2.28	0.00151	HCD (High Energy Collision Dissociation)	MS2	27.042	100	41.2768	10417	PelletP4_banda2.raw	F11	59	1	28	21	8.67536e-06
	FALSE	High	NKGNTDSVSSVDDLSVEYSR		1	1	1	cgd3_3430-RA-p1	1	2172.01	Not Found	High	Not Found	Not Found	Not Found	Not Found	Not Found	Not Found	Not Found	High	54
		Checked	Confidence	Identifying Node	PSM Ambiguity	Annotated Sequence	Modifications	# Proteins	Master Protein Accessions	Protein Accessions	# Missed Cleavages	Charge	DeltaScore	DeltaCn	Rank	Search Engine Rank	m/z [Da]	MH+ [Da]	Theo. MH+ [Da]	DeltaM [ppm]	Deltam/z [Da]	Activation Type	MS Order	Isolation Interference [%]	Ion Inject Time [ms]	RT [min]	First Scan	Spectrum File	File ID	Ions Score	# Protein Groups	Identity Strict	Identity Relaxed	Expectation Value
		FALSE	High	Mascot (A7)	Unambiguous	NKGNTDSVSSVDDLSVEYSR		1	cgd3_3430-RA-p1	cgd3_3430-RA-p1	1	3	0.8333	0	1	1	724.675	2172.01	2172.01	3.11	0.00226	HCD (High Energy Collision Dissociation)	MS2	0	100	40.2725	9987	PelletP4_banda2.raw	F11	54	1	31	24	5.59444e-05
	FALSE	High	YIIYCMAQSR	1xCarbamidomethyl [C5]	1	1	1	cgd3_3430-RA-p1	0	1304.61	Not Found	High	Not Found	Not Found	Not Found	Not Found	Not Found	Not Found	Not Found	High	48
	FALSE	High	YIIYCMAQSR	1xCarbamidomethyl [C5]; 1xOxidation [M6]	1	1	1	cgd3_3430-RA-p1	0	1320.61	Not Found	High	Not Found	Not Found	Not Found	Not Found	Not Found	Not Found	Not Found	High	47
	FALSE	High	ESHTFVISSFSK		1	1	2	cgd3_3430-RA-p1	0	1368.68	Not Found	High	Not Found	Not Found	Not Found	Not Found	Not Found	Not Found	Not Found	High	45
	FALSE	High	IRDLANKDHIDEQR		1	1	2	cgd3_3430-RA-p1	2	1722.89	Not Found	High	Not Found	Not Found	Not Found	Not Found	Not Found	Not Found	Not Found	High	44
	FALSE	High	AYFVVDEK		1	1	1	cgd3_3430-RA-p1	0	970.488	Not Found	Not Found	Not Found	Not Found	High	Not Found	Not Found	Not Found	Not Found	High	43
	FALSE	High	YDLASSVFK		1	1	1	cgd3_3430-RA-p1	0	1029.53	Not Found	Not Found	Not Found	Not Found	High	Not Found	Not Found	Not Found	Not Found	High	43
	FALSE	High	MIIEGVGGR	1xOxidation [M1]	1	1	1	cgd3_3430-RA-p1	0	947.498	Not Found	High	Not Found	Not Found	Not Found	Not Found	Not Found	Not Found	Not Found	High	39
	FALSE	High	VGPIILTK		1	1	1	cgd3_3430-RA-p1	0	840.555	Not Found	High	Not Found	Not Found	Not Found	Not Found	Not Found	Not Found	Not Found	High	39
	FALSE	High	YFMAGADVNVLR	1xOxidation [M3]	1	1	1	cgd3_3430-RA-p1	0	1371.67	Not Found	High	Not Found	Not Found	Not Found	Not Found	Not Found	Not Found	Not Found	High	39
	FALSE	High	DNKFASKPAVR		1	1	1	cgd3_3430-RA-p1	1	1232.67	Not Found	Not Found	Not Found	Not Found	High	Not Found	Not Found	Not Found	Not Found	High	39
	FALSE	High	QLILNGIEGNQK	1xDeamidated [N5]	1	1	1	cgd3_3430-RA-p1	0	1327.72	Not Found	High	Not Found	Not Found	Not Found	Not Found	Not Found	Not Found	Not Found	High	38
	FALSE	High	APGYMPGASAVLIGNPR		1	1	1	cgd3_3430-RA-p1	0	1670.87	Not Found	High	Not Found	Not Found	Not Found	Not Found	Not Found	Not Found	Not Found	High	36
	FALSE	High	MIIEGVGGR		1	1	1	cgd3_3430-RA-p1	0	931.503	Not Found	High	Not Found	Not Found	Not Found	Not Found	Not Found	Not Found	Not Found	High	35
	FALSE	High	EGVDVWCGITR	1xCarbamidomethyl [C7]	1	1	1	cgd3_3430-RA-p1	0	1291.61	Not Found	High	Not Found	Not Found	Not Found	Not Found	Not Found	Not Found	Not Found	High	35
	FALSE	High	NLLLSDILR		1	1	1	cgd3_3430-RA-p1	0	1056.64	Not Found	High	Not Found	Not Found	Not Found	Not Found	Not Found	Not Found	Not Found	High	32
	FALSE	High	RFQVFK		1	1	1	cgd3_3430-RA-p1	1	824.478	Not Found	Not Found	Not Found	Not Found	High	Not Found	Not Found	Not Found	Not Found	High	29
	FALSE	High	IVPELGR		1	1	1	cgd3_3430-RA-p1	0	783.472	Not Found	High	Not Found	Not Found	Not Found	Not Found	Not Found	Not Found	Not Found	High	25
FALSE	Master Protein	cgd6_2450-RA-p1	transcript=cgd6_2450-RA | gene=cgd6_2450 | organism=Cryptosporidium_parvum_Iowa_II | gene_product=Glycogen/starch/alpha-glucan_phosphorylase | transcript_product=Glycogen/starch/alpha-glucan_phosphorylase | location=CM000434:572584-575289(-) | protein_length=901 | sequence_SO=chromosome | SO=protein_coding | is_pseudo=false	16	15	17	15	901	104.1	6.68	458	15	Not Found	Not Found	High	Not Found	Not Found	Not Found	Not Found	Not Found	Not Found	1
	Checked	Confidence	Sequence	Modifications	# Protein Groups	# Proteins	# PSMs	Master Protein Accessions	# Missed Cleavages	Theo. MH+ [Da]	Found in Sample: [S10] F10: Sample	Found in Sample: [S11] F11: Sample	Found in Sample: [S12] F12: Sample	Found in Sample: [S13] F13: Sample	Found in Sample: [S14] F14: Sample	Found in Sample: [S15] F15: Sample	Found in Sample: [S16] F16: Sample	Found in Sample: [S17] F17: Sample	Found in Sample: [S18] F18: Sample	Confidence (by Search Engine): Mascot	Ions Score (by Search Engine): Mascot
	FALSE	High	FNFDDNAAYR		1	1	1	cgd6_2450-RA-p1	0	1232.53	Not Found	Not Found	High	Not Found	Not Found	Not Found	Not Found	Not Found	Not Found	High	82
		Checked	Confidence	Identifying Node	PSM Ambiguity	Annotated Sequence	Modifications	# Proteins	Master Protein Accessions	Protein Accessions	# Missed Cleavages	Charge	DeltaScore	DeltaCn	Rank	Search Engine Rank	m/z [Da]	MH+ [Da]	Theo. MH+ [Da]	DeltaM [ppm]	Deltam/z [Da]	Activation Type	MS Order	Isolation Interference [%]	Ion Inject Time [ms]	RT [min]	First Scan	Spectrum File	File ID	Ions Score	# Protein Groups	Identity Strict	Identity Relaxed	Expectation Value
		FALSE	High	Mascot (A7)	Unambiguous	FNFDDNAAYR		1	cgd6_2450-RA-p1	cgd6_2450-RA-p1	0	2	0.878	0	1	1	616.771	1232.54	1232.53	2.02	0.00125	HCD (High Energy Collision Dissociation)	MS2	11.8052	100	41.7318	10610	PelletP4_banda2bis.raw	F12	82	1	24	17	1.83785e-08
	FALSE	High	MANLAVIGCR	1xCarbamidomethyl [C9]; 1xOxidation [M1]	1	1	1	cgd6_2450-RA-p1	0	1120.56	Not Found	Not Found	High	Not Found	Not Found	Not Found	Not Found	Not Found	Not Found	High	68
		Checked	Confidence	Identifying Node	PSM Ambiguity	Annotated Sequence	Modifications	# Proteins	Master Protein Accessions	Protein Accessions	# Missed Cleavages	Charge	DeltaScore	DeltaCn	Rank	Search Engine Rank	m/z [Da]	MH+ [Da]	Theo. MH+ [Da]	DeltaM [ppm]	Deltam/z [Da]	Activation Type	MS Order	Isolation Interference [%]	Ion Inject Time [ms]	RT [min]	First Scan	Spectrum File	File ID	Ions Score	# Protein Groups	Identity Strict	Identity Relaxed	Expectation Value
		FALSE	High	Mascot (A7)	Unambiguous	mANLAVIGcR	M1(Oxidation); C9(Carbamidomethyl)	1	cgd6_2450-RA-p1	cgd6_2450-RA-p1	0	2	0.8676	0	1	1	560.785	1120.56	1120.56	2.13	0.00119	HCD (High Energy Collision Dissociation)	MS2	10.2014	100	38.1451	9059	PelletP4_banda2bis.raw	F12	68	1	31	24	2.29229e-06
	FALSE	High	SIVNHVEYTLAR		1	1	2	cgd6_2450-RA-p1	0	1401.75	Not Found	Not Found	High	Not Found	Not Found	Not Found	Not Found	Not Found	Not Found	High	66
		Checked	Confidence	Identifying Node	PSM Ambiguity	Annotated Sequence	Modifications	# Proteins	Master Protein Accessions	Protein Accessions	# Missed Cleavages	Charge	DeltaScore	DeltaCn	Rank	Search Engine Rank	m/z [Da]	MH+ [Da]	Theo. MH+ [Da]	DeltaM [ppm]	Deltam/z [Da]	Activation Type	MS Order	Isolation Interference [%]	Ion Inject Time [ms]	RT [min]	First Scan	Spectrum File	File ID	Ions Score	# Protein Groups	Identity Strict	Identity Relaxed	Expectation Value
		FALSE	High	Mascot (A7)	Unambiguous	SIVNHVEYTLAR		1	cgd6_2450-RA-p1	cgd6_2450-RA-p1	0	2	0.9242	0	1	1	701.378	1401.75	1401.75	0.24	0.00017	HCD (High Energy Collision Dissociation)	MS2	0	100	39.7548	9761	PelletP4_banda2bis.raw	F12	66	1	31	24	3.12619e-06
	FALSE	High	TRFNFDDNAAYR		1	1	2	cgd6_2450-RA-p1	1	1489.68	Not Found	Not Found	High	Not Found	Not Found	Not Found	Not Found	Not Found	Not Found	High	62
		Checked	Confidence	Identifying Node	PSM Ambiguity	Annotated Sequence	Modifications	# Proteins	Master Protein Accessions	Protein Accessions	# Missed Cleavages	Charge	DeltaScore	DeltaCn	Rank	Search Engine Rank	m/z [Da]	MH+ [Da]	Theo. MH+ [Da]	DeltaM [ppm]	Deltam/z [Da]	Activation Type	MS Order	Isolation Interference [%]	Ion Inject Time [ms]	RT [min]	First Scan	Spectrum File	File ID	Ions Score	# Protein Groups	Identity Strict	Identity Relaxed	Expectation Value
		FALSE	High	Mascot (A7)	Unambiguous	TRFNFDDNAAYR		1	cgd6_2450-RA-p1	cgd6_2450-RA-p1	1	2	1	0	1	1	745.347	1489.69	1489.68	3.65	0.00272	HCD (High Energy Collision Dissociation)	MS2	14.3051	100	38.5323	9230	PelletP4_banda2bis.raw	F12	62	1	29	22	5.78739e-06
	FALSE	High	QDVTYGVR		1	1	1	cgd6_2450-RA-p1	0	937.474	Not Found	Not Found	High	Not Found	Not Found	Not Found	Not Found	Not Found	Not Found	High	52
		Checked	Confidence	Identifying Node	PSM Ambiguity	Annotated Sequence	Modifications	# Proteins	Master Protein Accessions	Protein Accessions	# Missed Cleavages	Charge	DeltaScore	DeltaCn	Rank	Search Engine Rank	m/z [Da]	MH+ [Da]	Theo. MH+ [Da]	DeltaM [ppm]	Deltam/z [Da]	Activation Type	MS Order	Isolation Interference [%]	Ion Inject Time [ms]	RT [min]	First Scan	Spectrum File	File ID	Ions Score	# Protein Groups	Identity Strict	Identity Relaxed	Expectation Value
		FALSE	High	Mascot (A7)	Unambiguous	QDVTYGVR		1	cgd6_2450-RA-p1	cgd6_2450-RA-p1	0	2	0.6154	0	1	1	469.24	937.474	937.474	-0.23	-0.00011	HCD (High Energy Collision Dissociation)	MS2	17.5763	100	33.6326	7113	PelletP4_banda2bis.raw	F12	52	1	29	22	4.9982e-05
	FALSE	High	NYAGWGYGIR		1	1	1	cgd6_2450-RA-p1	0	1156.55	Not Found	Not Found	High	Not Found	Not Found	Not Found	Not Found	Not Found	Not Found	High	46
	FALSE	High	SLQNNIDDLSLQK		1	1	1	cgd6_2450-RA-p1	0	1487.77	Not Found	Not Found	High	Not Found	Not Found	Not Found	Not Found	Not Found	Not Found	High	45
	FALSE	High	YVDAVCAR	1xCarbamidomethyl [C6]	1	1	1	cgd6_2450-RA-p1	0	953.451	Not Found	Not Found	High	Not Found	Not Found	Not Found	Not Found	Not Found	Not Found	High	44
	FALSE	High	EFDFNAFNEGK		1	1	1	cgd6_2450-RA-p1	0	1317.57	Not Found	Not Found	High	Not Found	Not Found	Not Found	Not Found	Not Found	Not Found	High	44
	FALSE	High	AVLGDGPWISK		1	1	1	cgd6_2450-RA-p1	0	1142.62	Not Found	Not Found	High	Not Found	Not Found	Not Found	Not Found	Not Found	Not Found	High	35
	FALSE	High	AQGEFCEIVNK	1xCarbamidomethyl [C6]	1	1	1	cgd6_2450-RA-p1	0	1294.61	Not Found	Not Found	High	Not Found	Not Found	Not Found	Not Found	Not Found	Not Found	High	34
	FALSE	High	EGNYPIDQR		1	1	1	cgd6_2450-RA-p1	0	1091.51	Not Found	Not Found	High	Not Found	Not Found	Not Found	Not Found	Not Found	Not Found	High	32
	FALSE	High	YTYGIFEQK		1	1	1	cgd6_2450-RA-p1	0	1148.56	Not Found	Not Found	High	Not Found	Not Found	Not Found	Not Found	Not Found	Not Found	High	32
	FALSE	High	MSIYEEGWDK		1	1	1	cgd6_2450-RA-p1	0	1257.55	Not Found	Not Found	High	Not Found	Not Found	Not Found	Not Found	Not Found	Not Found	High	27
	FALSE	High	CCFFGGK	2xCarbamidomethyl [C1; C2]	1	1	1	cgd6_2450-RA-p1	0	875.354	Not Found	Not Found	High	Not Found	Not Found	Not Found	Not Found	Not Found	Not Found	High	24
FALSE	Master Protein	cgd7_3670-RA-p1	transcript=cgd7_3670-RA | gene=cgd7_3670 | organism=Cryptosporidium_parvum_Iowa_II | gene_product=Heat_shock_protein_Hsp90 | transcript_product=Heat_shock_protein_Hsp90 | location=CM000435:822605-824968(+) | protein_length=787 | sequence_SO=chromosome | SO=protein_coding | is_pseudo=false	15	12	15	12	787	89.1	5.08	486	12	Not Found	Not Found	High	Not Found	Not Found	Not Found	Not Found	Not Found	Not Found	1
	Checked	Confidence	Sequence	Modifications	# Protein Groups	# Proteins	# PSMs	Master Protein Accessions	# Missed Cleavages	Theo. MH+ [Da]	Found in Sample: [S10] F10: Sample	Found in Sample: [S11] F11: Sample	Found in Sample: [S12] F12: Sample	Found in Sample: [S13] F13: Sample	Found in Sample: [S14] F14: Sample	Found in Sample: [S15] F15: Sample	Found in Sample: [S16] F16: Sample	Found in Sample: [S17] F17: Sample	Found in Sample: [S18] F18: Sample	Confidence (by Search Engine): Mascot	Ions Score (by Search Engine): Mascot
	FALSE	High	GVVDSDDISLNVAR		1	1	1	cgd7_3670-RA-p1	0	1459.74	Not Found	Not Found	High	Not Found	Not Found	Not Found	Not Found	Not Found	Not Found	High	97
		Checked	Confidence	Identifying Node	PSM Ambiguity	Annotated Sequence	Modifications	# Proteins	Master Protein Accessions	Protein Accessions	# Missed Cleavages	Charge	DeltaScore	DeltaCn	Rank	Search Engine Rank	m/z [Da]	MH+ [Da]	Theo. MH+ [Da]	DeltaM [ppm]	Deltam/z [Da]	Activation Type	MS Order	Isolation Interference [%]	Ion Inject Time [ms]	RT [min]	First Scan	Spectrum File	File ID	Ions Score	# Protein Groups	Identity Strict	Identity Relaxed	Expectation Value
		FALSE	High	Mascot (A7)	Unambiguous	GVVDSDDISLNVAR		1	cgd7_3670-RA-p1	cgd7_3670-RA-p1	0	2	0.8969	0	1	1	730.375	1459.74	1459.74	3.17	0.00231	HCD (High Energy Collision Dissociation)	MS2	11.3495	100	43.4804	11355	PelletP4_banda2bis.raw	F12	97	1	30	23	2.19972e-09
	FALSE	High	TSESYEFQTEVSR		1	1	1	cgd7_3670-RA-p1	0	1562.7	Not Found	Not Found	High	Not Found	Not Found	Not Found	Not Found	Not Found	Not Found	High	70
		Checked	Confidence	Identifying Node	PSM Ambiguity	Annotated Sequence	Modifications	# Proteins	Master Protein Accessions	Protein Accessions	# Missed Cleavages	Charge	DeltaScore	DeltaCn	Rank	Search Engine Rank	m/z [Da]	MH+ [Da]	Theo. MH+ [Da]	DeltaM [ppm]	Deltam/z [Da]	Activation Type	MS Order	Isolation Interference [%]	Ion Inject Time [ms]	RT [min]	First Scan	Spectrum File	File ID	Ions Score	# Protein Groups	Identity Strict	Identity Relaxed	Expectation Value
		FALSE	High	Mascot (A7)	Unambiguous	TSESYEFQTEVSR		1	cgd7_3670-RA-p1	cgd7_3670-RA-p1	0	2	1	0	1	1	781.853	1562.7	1562.7	0.96	0.00075	HCD (High Energy Collision Dissociation)	MS2	0	100	39.6491	9716	PelletP4_banda2bis.raw	F12	70	1	26	19	4.83732e-07
	FALSE	High	TITISDTGIGMTR		1	1	1	cgd7_3670-RA-p1	0	1365.7	Not Found	Not Found	High	Not Found	Not Found	Not Found	Not Found	Not Found	Not Found	High	67
		Checked	Confidence	Identifying Node	PSM Ambiguity	Annotated Sequence	Modifications	# Proteins	Master Protein Accessions	Protein Accessions	# Missed Cleavages	Charge	DeltaScore	DeltaCn	Rank	Search Engine Rank	m/z [Da]	MH+ [Da]	Theo. MH+ [Da]	DeltaM [ppm]	Deltam/z [Da]	Activation Type	MS Order	Isolation Interference [%]	Ion Inject Time [ms]	RT [min]	First Scan	Spectrum File	File ID	Ions Score	# Protein Groups	Identity Strict	Identity Relaxed	Expectation Value
		FALSE	High	Mascot (A7)	Unambiguous	TITISDTGIGMTR		1	cgd7_3670-RA-p1	cgd7_3670-RA-p1	0	2	0.9701	0	1	1	683.357	1365.71	1365.7	2.26	0.00154	HCD (High Energy Collision Dissociation)	MS2	44.5506	100	44.4617	11765	PelletP4_banda2bis.raw	F12	67	1	30	23	2.14988e-06
	FALSE	High	SDVRPFEETEEEKNMHKR		1	1	1	cgd7_3670-RA-p1	2	2261.06	Not Found	Not Found	High	Not Found	Not Found	Not Found	Not Found	Not Found	Not Found	High	66
		Checked	Confidence	Identifying Node	PSM Ambiguity	Annotated Sequence	Modifications	# Proteins	Master Protein Accessions	Protein Accessions	# Missed Cleavages	Charge	DeltaScore	DeltaCn	Rank	Search Engine Rank	m/z [Da]	MH+ [Da]	Theo. MH+ [Da]	DeltaM [ppm]	Deltam/z [Da]	Activation Type	MS Order	Isolation Interference [%]	Ion Inject Time [ms]	RT [min]	First Scan	Spectrum File	File ID	Ions Score	# Protein Groups	Identity Strict	Identity Relaxed	Expectation Value
		FALSE	High	Mascot (A7)	Unambiguous	SDVRPFEETEEEKNMHKR		1	cgd7_3670-RA-p1	cgd7_3670-RA-p1	2	4	0.9848	0	1	1	566.021	2261.06	2261.06	0.17	0.0001	HCD (High Energy Collision Dissociation)	MS2	7.53944	100	32.1702	6469	PelletP4_banda2bis.raw	F12	66	1	31	24	2.92759e-06
	FALSE	High	ELLSNSADALEK		1	1	1	cgd7_3670-RA-p1	0	1289.66	Not Found	Not Found	High	Not Found	Not Found	Not Found	Not Found	Not Found	Not Found	High	61
		Checked	Confidence	Identifying Node	PSM Ambiguity	Annotated Sequence	Modifications	# Proteins	Master Protein Accessions	Protein Accessions	# Missed Cleavages	Charge	DeltaScore	DeltaCn	Rank	Search Engine Rank	m/z [Da]	MH+ [Da]	Theo. MH+ [Da]	DeltaM [ppm]	Deltam/z [Da]	Activation Type	MS Order	Isolation Interference [%]	Ion Inject Time [ms]	RT [min]	First Scan	Spectrum File	File ID	Ions Score	# Protein Groups	Identity Strict	Identity Relaxed	Expectation Value
		FALSE	High	Mascot (A7)	Unambiguous	ELLSNSADALEK		1	cgd7_3670-RA-p1	cgd7_3670-RA-p1	0	2	0.9016	0	1	1	645.334	1289.66	1289.66	1.92	0.00124	HCD (High Energy Collision Dissociation)	MS2	0	100	40.0942	9909	PelletP4_banda2bis.raw	F12	61	1	30	23	8.48364e-06
	FALSE	High	SDVRPFEETEEEKNMHKR	1xOxidation [M15]	1	1	1	cgd7_3670-RA-p1	2	2277.06	Not Found	Not Found	High	Not Found	Not Found	Not Found	Not Found	Not Found	Not Found	High	52
		Checked	Confidence	Identifying Node	PSM Ambiguity	Annotated Sequence	Modifications	# Proteins	Master Protein Accessions	Protein Accessions	# Missed Cleavages	Charge	DeltaScore	DeltaCn	Rank	Search Engine Rank	m/z [Da]	MH+ [Da]	Theo. MH+ [Da]	DeltaM [ppm]	Deltam/z [Da]	Activation Type	MS Order	Isolation Interference [%]	Ion Inject Time [ms]	RT [min]	First Scan	Spectrum File	File ID	Ions Score	# Protein Groups	Identity Strict	Identity Relaxed	Expectation Value
		FALSE	High	Mascot (A7)	Unambiguous	SDVRPFEETEEEKNmHKR	M15(Oxidation)	1	cgd7_3670-RA-p1	cgd7_3670-RA-p1	2	4	1	0	1	1	570.021	2277.06	2277.06	2.4	0.00137	HCD (High Energy Collision Dissociation)	MS2	0	100	30.842	5891	PelletP4_banda2bis.raw	F12	52	1	31	24	9.06429e-05
	FALSE	High	KLNDLVISK		1	1	1	cgd7_3670-RA-p1	1	1029.63	Not Found	Not Found	High	Not Found	Not Found	Not Found	Not Found	Not Found	Not Found	High	48
	FALSE	High	SITHDYSEPLR		1	1	2	cgd7_3670-RA-p1	0	1317.64	Not Found	Not Found	High	Not Found	Not Found	Not Found	Not Found	Not Found	Not Found	High	45
	FALSE	High	LNDLVISK		1	1	1	cgd7_3670-RA-p1	0	901.535	Not Found	Not Found	High	Not Found	Not Found	Not Found	Not Found	Not Found	Not Found	High	42
	FALSE	High	YLNFIK		1	1	1	cgd7_3670-RA-p1	0	797.456	Not Found	Not Found	High	Not Found	Not Found	Not Found	Not Found	Not Found	Not Found	High	36
	FALSE	High	TITISDTGIGMTR	1xOxidation [M11]	1	1	1	cgd7_3670-RA-p1	0	1381.7	Not Found	Not Found	High	Not Found	Not Found	Not Found	Not Found	Not Found	Not Found	High	35
	FALSE	High	FYEPLLK		1	1	1	cgd7_3670-RA-p1	0	909.508	Not Found	Not Found	High	Not Found	Not Found	Not Found	Not Found	Not Found	Not Found	High	34
	FALSE	High	AIWLRPR		1	1	1	cgd7_3670-RA-p1	0	911.557	Not Found	Not Found	High	Not Found	Not Found	Not Found	Not Found	Not Found	Not Found	High	32
	FALSE	High	GRWEQVNVEK		1	1	1	cgd7_3670-RA-p1	1	1244.64	Not Found	Not Found	High	Not Found	Not Found	Not Found	Not Found	Not Found	Not Found	High	30
FALSE	Master Protein	cgd5_3160-RA-p1	transcript=cgd5_3160-RA | gene=cgd5_3160 | organism=Cryptosporidium_parvum_Iowa_II | gene_product=Actin | transcript_product=Actin | location=CM000433:735608-736738(-) | protein_length=376 | sequence_SO=chromosome | SO=protein_coding | is_pseudo=false	29	9	21	9	376	42.1	5.34	591	9	High	High	High	Not Found	High	High	High	High	High	1
	Checked	Confidence	Sequence	Modifications	# Protein Groups	# Proteins	# PSMs	Master Protein Accessions	# Missed Cleavages	Theo. MH+ [Da]	Found in Sample: [S10] F10: Sample	Found in Sample: [S11] F11: Sample	Found in Sample: [S12] F12: Sample	Found in Sample: [S13] F13: Sample	Found in Sample: [S14] F14: Sample	Found in Sample: [S15] F15: Sample	Found in Sample: [S16] F16: Sample	Found in Sample: [S17] F17: Sample	Found in Sample: [S18] F18: Sample	Confidence (by Search Engine): Mascot	Ions Score (by Search Engine): Mascot
	FALSE	High	EEYDESGPSIVHR	1xDehydrated [N-Term]	1	1	3	cgd5_3160-RA-p1	0	1499.68	Not Found	Not Found	Not Found	Not Found	Not Found	High	Not Found	High	High	High	86
		Checked	Confidence	Identifying Node	PSM Ambiguity	Annotated Sequence	Modifications	# Proteins	Master Protein Accessions	Protein Accessions	# Missed Cleavages	Charge	DeltaScore	DeltaCn	Rank	Search Engine Rank	m/z [Da]	MH+ [Da]	Theo. MH+ [Da]	DeltaM [ppm]	Deltam/z [Da]	Activation Type	MS Order	Isolation Interference [%]	Ion Inject Time [ms]	RT [min]	First Scan	Spectrum File	File ID	Ions Score	# Protein Groups	Identity Strict	Identity Relaxed	Expectation Value
		FALSE	High	Mascot (A7)	Unambiguous	eEYDESGPSIVHR	N-Term(Dehydrated)	1	cgd5_3160-RA-p1	cgd5_3160-RA-p1	0	2	0.9186	0	1	1	750.344	1499.68	1499.68	3.31	0.00248	HCD (High Energy Collision Dissociation)	MS2	8.90475	100	39.4252	8935	PelletP4_banda8.raw	F18	86	1	28	21	1.86339e-08
		FALSE	High	Mascot (A7)	Unambiguous	eEYDESGPSIVHR	N-Term(Dehydrated)	1	cgd5_3160-RA-p1	cgd5_3160-RA-p1	0	2	0.918	0	1	1	750.346	1499.68	1499.68	5.47	0.0041	HCD (High Energy Collision Dissociation)	MS2	28.1172	100	39.1843	9563	PelletP4_banda7.raw	F17	61	1	28	21	5.47139e-06
		FALSE	High	Mascot (A7)	Unambiguous	eEYDESGPSIVHR	N-Term(Dehydrated)	1	cgd5_3160-RA-p1	cgd5_3160-RA-p1	0	2	0.9344	0	1	1	750.348	1499.69	1499.68	7.79	0.00584	HCD (High Energy Collision Dissociation)	MS2	71.3505	100	39.3234	9874	PelletP4_banda5.raw	F15	61	1	28	21	6.05805e-06
	FALSE	High	EEYDESGPSIVHR		1	1	2	cgd5_3160-RA-p1	0	1517.69	Not Found	Not Found	Not Found	Not Found	Not Found	High	Not Found	Not Found	Not Found	High	57
		Checked	Confidence	Identifying Node	PSM Ambiguity	Annotated Sequence	Modifications	# Proteins	Master Protein Accessions	Protein Accessions	# Missed Cleavages	Charge	DeltaScore	DeltaCn	Rank	Search Engine Rank	m/z [Da]	MH+ [Da]	Theo. MH+ [Da]	DeltaM [ppm]	Deltam/z [Da]	Activation Type	MS Order	Isolation Interference [%]	Ion Inject Time [ms]	RT [min]	First Scan	Spectrum File	File ID	Ions Score	# Protein Groups	Identity Strict	Identity Relaxed	Expectation Value
		FALSE	High	Mascot (A7)	Unambiguous	EEYDESGPSIVHR		1	cgd5_3160-RA-p1	cgd5_3160-RA-p1	0	3	1	0	1	1	506.568	1517.69	1517.69	1.75	0.00089	HCD (High Energy Collision Dissociation)	MS2	58.3752	100	35.4933	8227	PelletP4_banda5.raw	F15	57	1	28	21	1.24427e-05
	FALSE	High	VVAPPER		1	1	1	cgd5_3160-RA-p1	0	767.441	Not Found	Not Found	Not Found	Not Found	Not Found	High	Not Found	Not Found	Not Found	High	46
	FALSE	High	ELTSLAPSTMK	1xOxidation [M10]	1	1	1	cgd5_3160-RA-p1	0	1193.61	Not Found	Not Found	Not Found	Not Found	Not Found	High	Not Found	Not Found	Not Found	High	46
	FALSE	High	GYSFTTTAER		1	1	8	cgd5_3160-RA-p1	0	1132.53	High	High	High	Not Found	High	High	High	High	Not Found	High	43
	FALSE	High	YPIEHGIVTNWEDMEK		1	1	1	cgd5_3160-RA-p1	0	1960.91	Not Found	Not Found	Not Found	Not Found	Not Found	High	Not Found	Not Found	Not Found	High	42
	FALSE	High	IWHHTFYNELR		1	1	2	cgd5_3160-RA-p1	0	1515.75	Not Found	High	Not Found	Not Found	Not Found	High	Not Found	Not Found	Not Found	High	41
	FALSE	High	VAPEEHPVLLTEAPMNPK	1xOxidation [M15]	1	1	1	cgd5_3160-RA-p1	0	1988.02	Not Found	Not Found	Not Found	Not Found	Not Found	High	Not Found	Not Found	Not Found	High	40
	FALSE	High	RGILTLK		1	1	1	cgd5_3160-RA-p1	1	800.535	Not Found	High	Not Found	Not Found	Not Found	Not Found	Not Found	Not Found	Not Found	High	31
	FALSE	High	TYELPDGHVITVGSER		1	1	1	cgd5_3160-RA-p1	0	1772.88	Not Found	Not Found	Not Found	Not Found	Not Found	High	Not Found	Not Found	Not Found	High	30
FALSE	Master Protein	cgd3_3370-RA-p1	transcript=cgd3_3370-RA | gene=cgd3_3370 | organism=Cryptosporidium_parvum_Iowa_II | gene_product=Uncharacterized_protein | transcript_product=Uncharacterized_protein | location=CM000431:836478-841001(-) | protein_length=1507 | sequence_SO=chromosome | SO=protein_coding | is_pseudo=false	8	9	10	9	1507	165.7	8.38	388	9	High	High	Not Found	Not Found	Not Found	Not Found	Not Found	Not Found	Not Found	1
	Checked	Confidence	Sequence	Modifications	# Protein Groups	# Proteins	# PSMs	Master Protein Accessions	# Missed Cleavages	Theo. MH+ [Da]	Found in Sample: [S10] F10: Sample	Found in Sample: [S11] F11: Sample	Found in Sample: [S12] F12: Sample	Found in Sample: [S13] F13: Sample	Found in Sample: [S14] F14: Sample	Found in Sample: [S15] F15: Sample	Found in Sample: [S16] F16: Sample	Found in Sample: [S17] F17: Sample	Found in Sample: [S18] F18: Sample	Confidence (by Search Engine): Mascot	Ions Score (by Search Engine): Mascot
	FALSE	High	LASATSLTSSQISK		1	1	2	cgd3_3370-RA-p1	0	1393.75	High	High	Not Found	Not Found	Not Found	Not Found	Not Found	Not Found	Not Found	High	104
		Checked	Confidence	Identifying Node	PSM Ambiguity	Annotated Sequence	Modifications	# Proteins	Master Protein Accessions	Protein Accessions	# Missed Cleavages	Charge	DeltaScore	DeltaCn	Rank	Search Engine Rank	m/z [Da]	MH+ [Da]	Theo. MH+ [Da]	DeltaM [ppm]	Deltam/z [Da]	Activation Type	MS Order	Isolation Interference [%]	Ion Inject Time [ms]	RT [min]	First Scan	Spectrum File	File ID	Ions Score	# Protein Groups	Identity Strict	Identity Relaxed	Expectation Value
		FALSE	High	Mascot (A7)	Unambiguous	LASATSLTSSQISK		1	cgd3_3370-RA-p1	cgd3_3370-RA-p1	0	2	1	0	1	1	697.384	1393.76	1393.75	5.72	0.00399	HCD (High Energy Collision Dissociation)	MS2	17.5111	100	37.1453	8640	PelletP4_banda2.raw	F11	104	1	29	22	3.38071e-10
		FALSE	High	Mascot (A7)	Unambiguous	LASATSLTSSQISK		1	cgd3_3370-RA-p1	cgd3_3370-RA-p1	0	2	1	0	1	1	697.383	1393.76	1393.75	4.59	0.0032	HCD (High Energy Collision Dissociation)	MS2	0	100	37.2578	8441	PelletP4_banda1.raw	F10	69	1	29	22	1.17762e-06
	FALSE	High	VGETSCYGSEFR	1xCarbamidomethyl [C6]	1	1	1	cgd3_3370-RA-p1	0	1391.59	Not Found	High	Not Found	Not Found	Not Found	Not Found	Not Found	Not Found	Not Found	High	78
		Checked	Confidence	Identifying Node	PSM Ambiguity	Annotated Sequence	Modifications	# Proteins	Master Protein Accessions	Protein Accessions	# Missed Cleavages	Charge	DeltaScore	DeltaCn	Rank	Search Engine Rank	m/z [Da]	MH+ [Da]	Theo. MH+ [Da]	DeltaM [ppm]	Deltam/z [Da]	Activation Type	MS Order	Isolation Interference [%]	Ion Inject Time [ms]	RT [min]	First Scan	Spectrum File	File ID	Ions Score	# Protein Groups	Identity Strict	Identity Relaxed	Expectation Value
		FALSE	High	Mascot (A7)	Unambiguous	VGETScYGSEFR	C6(Carbamidomethyl)	1	cgd3_3370-RA-p1	cgd3_3370-RA-p1	0	2	0.9487	0	1	1	696.299	1391.59	1391.59	1.52	0.00106	HCD (High Energy Collision Dissociation)	MS2	0	100	37.8134	8925	PelletP4_banda2.raw	F11	78	1	24	17	4.06949e-08
	FALSE	High	LSSGYTLR		1	1	1	cgd3_3370-RA-p1	0	896.484	Not Found	High	Not Found	Not Found	Not Found	Not Found	Not Found	Not Found	Not Found	High	58
		Checked	Confidence	Identifying Node	PSM Ambiguity	Annotated Sequence	Modifications	# Proteins	Master Protein Accessions	Protein Accessions	# Missed Cleavages	Charge	DeltaScore	DeltaCn	Rank	Search Engine Rank	m/z [Da]	MH+ [Da]	Theo. MH+ [Da]	DeltaM [ppm]	Deltam/z [Da]	Activation Type	MS Order	Isolation Interference [%]	Ion Inject Time [ms]	RT [min]	First Scan	Spectrum File	File ID	Ions Score	# Protein Groups	Identity Strict	Identity Relaxed	Expectation Value
		FALSE	High	Mascot (A7)	Unambiguous	LSSGYTLR		1	cgd3_3370-RA-p1	cgd3_3370-RA-p1	0	2	0.7759	0	1	1	448.746	896.485	896.484	1.79	0.0008	HCD (High Energy Collision Dissociation)	MS2	30.2703	100	34.9784	7740	PelletP4_banda2.raw	F11	58	1	27	20	7.96451e-06
	FALSE	High	NNGHVGAPIPSSVNLEEGSK		1	1	1	cgd3_3370-RA-p1	0	2005.99	Not Found	High	Not Found	Not Found	Not Found	Not Found	Not Found	Not Found	Not Found	High	52
		Checked	Confidence	Identifying Node	PSM Ambiguity	Annotated Sequence	Modifications	# Proteins	Master Protein Accessions	Protein Accessions	# Missed Cleavages	Charge	DeltaScore	DeltaCn	Rank	Search Engine Rank	m/z [Da]	MH+ [Da]	Theo. MH+ [Da]	DeltaM [ppm]	Deltam/z [Da]	Activation Type	MS Order	Isolation Interference [%]	Ion Inject Time [ms]	RT [min]	First Scan	Spectrum File	File ID	Ions Score	# Protein Groups	Identity Strict	Identity Relaxed	Expectation Value
		FALSE	High	Mascot (A7)	Unambiguous	NNGHVGAPIPSSVNLEEGSK		1	cgd3_3370-RA-p1	cgd3_3370-RA-p1	0	3	0.9615	0	1	1	669.34	2006	2005.99	5.5	0.00368	HCD (High Energy Collision Dissociation)	MS2	11.3409	100	38.5847	9258	PelletP4_banda2.raw	F11	52	1	31	24	9.46019e-05
	FALSE	High	VYMPGNKPVNNDAK		1	1	1	cgd3_3370-RA-p1	0	1546.77	Not Found	High	Not Found	Not Found	Not Found	Not Found	Not Found	Not Found	Not Found	High	50
		Checked	Confidence	Identifying Node	PSM Ambiguity	Annotated Sequence	Modifications	# Proteins	Master Protein Accessions	Protein Accessions	# Missed Cleavages	Charge	DeltaScore	DeltaCn	Rank	Search Engine Rank	m/z [Da]	MH+ [Da]	Theo. MH+ [Da]	DeltaM [ppm]	Deltam/z [Da]	Activation Type	MS Order	Isolation Interference [%]	Ion Inject Time [ms]	RT [min]	First Scan	Spectrum File	File ID	Ions Score	# Protein Groups	Identity Strict	Identity Relaxed	Expectation Value
		FALSE	High	Mascot (A7)	Unambiguous	VYMPGNKPVNNDAK		1	cgd3_3370-RA-p1	cgd3_3370-RA-p1	0	3	1	0	1	1	516.26	1546.76	1546.77	-2.26	-0.00116	HCD (High Energy Collision Dissociation)	MS2	16.8301	100	32.198	6541	PelletP4_banda2.raw	F11	50	1	30	23	0.0001195
	FALSE	High	LQNPLSPGQK		1	1	1	cgd3_3370-RA-p1	0	1081.6	Not Found	High	Not Found	Not Found	Not Found	Not Found	Not Found	Not Found	Not Found	High	37
	FALSE	High	STDTYSVYNFGSK		1	1	1	cgd3_3370-RA-p1	0	1468.66	Not Found	High	Not Found	Not Found	Not Found	Not Found	Not Found	Not Found	Not Found	High	37
	FALSE	High	VLLALENK		1	1	1	cgd3_3370-RA-p1	0	899.556	Not Found	High	Not Found	Not Found	Not Found	Not Found	Not Found	Not Found	Not Found	High	32
	FALSE	High	ESCSLGFSCQSTSCR	3xCarbamidomethyl [C3; C9; C14]	1	1	1	cgd3_3370-RA-p1	0	1765.69	Not Found	High	Not Found	Not Found	Not Found	Not Found	Not Found	Not Found	Not Found	High	22
FALSE	Master Protein	cgd1_870-RA-p1	transcript=cgd1_870-RA | gene=cgd1_870 | organism=Cryptosporidium_parvum_Iowa_II | gene_product=Peptidyl-prolyl_cis-trans_isomerase | transcript_product=Peptidyl-prolyl_cis-trans_isomerase | location=CM000429:224573-225205(-) | protein_length=210 | sequence_SO=chromosome | SO=protein_coding | is_pseudo=false	53	9	25	9	210	22.9	7.53	755	9	Not Found	Not Found	Not Found	Not Found	Not Found	Not Found	Not Found	High	High	1
	Checked	Confidence	Sequence	Modifications	# Protein Groups	# Proteins	# PSMs	Master Protein Accessions	# Missed Cleavages	Theo. MH+ [Da]	Found in Sample: [S10] F10: Sample	Found in Sample: [S11] F11: Sample	Found in Sample: [S12] F12: Sample	Found in Sample: [S13] F13: Sample	Found in Sample: [S14] F14: Sample	Found in Sample: [S15] F15: Sample	Found in Sample: [S16] F16: Sample	Found in Sample: [S17] F17: Sample	Found in Sample: [S18] F18: Sample	Confidence (by Search Engine): Mascot	Ions Score (by Search Engine): Mascot
	FALSE	High	LVDDESKLTLTK		1	1	2	cgd1_870-RA-p1	1	1361.75	Not Found	Not Found	Not Found	Not Found	Not Found	Not Found	Not Found	High	Not Found	High	71
		Checked	Confidence	Identifying Node	PSM Ambiguity	Annotated Sequence	Modifications	# Proteins	Master Protein Accessions	Protein Accessions	# Missed Cleavages	Charge	DeltaScore	DeltaCn	Rank	Search Engine Rank	m/z [Da]	MH+ [Da]	Theo. MH+ [Da]	DeltaM [ppm]	Deltam/z [Da]	Activation Type	MS Order	Isolation Interference [%]	Ion Inject Time [ms]	RT [min]	First Scan	Spectrum File	File ID	Ions Score	# Protein Groups	Identity Strict	Identity Relaxed	Expectation Value
		FALSE	High	Mascot (A7)	Unambiguous	LVDDESKLTLTK		1	cgd1_870-RA-p1	cgd1_870-RA-p1	1	2	0.9859	0	1	1	681.381	1361.75	1361.75	1.19	0.00081	HCD (High Energy Collision Dissociation)	MS2	12.2274	100	36.5826	8449	PelletP4_banda7.raw	F17	71	1	29	22	7.23648e-07
	FALSE	High	TANNFYSLCVGGMK	1xCarbamidomethyl [C9]	1	1	1	cgd1_870-RA-p1	0	1561.71	Not Found	Not Found	Not Found	Not Found	Not Found	Not Found	Not Found	High	Not Found	High	68
		Checked	Confidence	Identifying Node	PSM Ambiguity	Annotated Sequence	Modifications	# Proteins	Master Protein Accessions	Protein Accessions	# Missed Cleavages	Charge	DeltaScore	DeltaCn	Rank	Search Engine Rank	m/z [Da]	MH+ [Da]	Theo. MH+ [Da]	DeltaM [ppm]	Deltam/z [Da]	Activation Type	MS Order	Isolation Interference [%]	Ion Inject Time [ms]	RT [min]	First Scan	Spectrum File	File ID	Ions Score	# Protein Groups	Identity Strict	Identity Relaxed	Expectation Value
		FALSE	High	Mascot (A7)	Unambiguous	TANNFYSLcVGGMK	C9(Carbamidomethyl)	1	cgd1_870-RA-p1	cgd1_870-RA-p1	0	2	1	0	1	1	781.36	1561.71	1561.71	-0.16	-0.00012	HCD (High Energy Collision Dissociation)	MS2	30.6469	100	45.1427	12072	PelletP4_banda7.raw	F17	68	1	28	21	1.00905e-06
	FALSE	High	FVHESHVVSMANR		1	1	3	cgd1_870-RA-p1	0	1512.74	Not Found	Not Found	Not Found	Not Found	Not Found	Not Found	Not Found	High	Not Found	High	62
		Checked	Confidence	Identifying Node	PSM Ambiguity	Annotated Sequence	Modifications	# Proteins	Master Protein Accessions	Protein Accessions	# Missed Cleavages	Charge	DeltaScore	DeltaCn	Rank	Search Engine Rank	m/z [Da]	MH+ [Da]	Theo. MH+ [Da]	DeltaM [ppm]	Deltam/z [Da]	Activation Type	MS Order	Isolation Interference [%]	Ion Inject Time [ms]	RT [min]	First Scan	Spectrum File	File ID	Ions Score	# Protein Groups	Identity Strict	Identity Relaxed	Expectation Value
		FALSE	High	Mascot (A7)	Unambiguous	FVHESHVVSMANR		1	cgd1_870-RA-p1	cgd1_870-RA-p1	0	2	1	0	1	1	756.872	1512.74	1512.74	-0.39	-0.00029	HCD (High Energy Collision Dissociation)	MS2	0	100	32.4077	6699	PelletP4_banda7.raw	F17	62	1	30	23	5.9558e-06
		FALSE	High	Mascot (A7)	Unambiguous	FVHESHVVSMANR		1	cgd1_870-RA-p1	cgd1_870-RA-p1	0	3	1	0	1	1	504.917	1512.74	1512.74	-0.66	-0.00033	HCD (High Energy Collision Dissociation)	MS2	8.9743	36.16	32.3949	6693	PelletP4_banda7.raw	F17	54	1	30	23	4.21639e-05
	FALSE	High	EMSYIGSIFHR		1	1	2	cgd1_870-RA-p1	0	1339.65	Not Found	Not Found	Not Found	Not Found	Not Found	Not Found	Not Found	High	Not Found	High	60
		Checked	Confidence	Identifying Node	PSM Ambiguity	Annotated Sequence	Modifications	# Proteins	Master Protein Accessions	Protein Accessions	# Missed Cleavages	Charge	DeltaScore	DeltaCn	Rank	Search Engine Rank	m/z [Da]	MH+ [Da]	Theo. MH+ [Da]	DeltaM [ppm]	Deltam/z [Da]	Activation Type	MS Order	Isolation Interference [%]	Ion Inject Time [ms]	RT [min]	First Scan	Spectrum File	File ID	Ions Score	# Protein Groups	Identity Strict	Identity Relaxed	Expectation Value
		FALSE	High	Mascot (A7)	Unambiguous	EMSYIGSIFHR		1	cgd1_870-RA-p1	cgd1_870-RA-p1	0	2	1	0	1	1	670.328	1339.65	1339.65	1.28	0.00086	HCD (High Energy Collision Dissociation)	MS2	18.7754	100	45.4964	12221	PelletP4_banda7.raw	F17	60	1	30	23	1.11584e-05
	FALSE	High	IEQLGSYSGR		1	1	1	cgd1_870-RA-p1	0	1109.56	Not Found	Not Found	Not Found	Not Found	Not Found	Not Found	Not Found	High	Not Found	High	57
		Checked	Confidence	Identifying Node	PSM Ambiguity	Annotated Sequence	Modifications	# Proteins	Master Protein Accessions	Protein Accessions	# Missed Cleavages	Charge	DeltaScore	DeltaCn	Rank	Search Engine Rank	m/z [Da]	MH+ [Da]	Theo. MH+ [Da]	DeltaM [ppm]	Deltam/z [Da]	Activation Type	MS Order	Isolation Interference [%]	Ion Inject Time [ms]	RT [min]	First Scan	Spectrum File	File ID	Ions Score	# Protein Groups	Identity Strict	Identity Relaxed	Expectation Value
		FALSE	High	Mascot (A7)	Unambiguous	IEQLGSYSGR		1	cgd1_870-RA-p1	cgd1_870-RA-p1	0	2	0.7895	0	1	1	555.283	1109.56	1109.56	-0.01	0	HCD (High Energy Collision Dissociation)	MS2	7.94076	8.059	35.6132	8062	PelletP4_banda7.raw	F17	57	1	29	22	1.66448e-05
	FALSE	High	EMSYIGSIFHR	1xOxidation [M2]	1	1	2	cgd1_870-RA-p1	0	1355.64	Not Found	Not Found	Not Found	Not Found	Not Found	Not Found	Not Found	High	Not Found	High	56
		Checked	Confidence	Identifying Node	PSM Ambiguity	Annotated Sequence	Modifications	# Proteins	Master Protein Accessions	Protein Accessions	# Missed Cleavages	Charge	DeltaScore	DeltaCn	Rank	Search Engine Rank	m/z [Da]	MH+ [Da]	Theo. MH+ [Da]	DeltaM [ppm]	Deltam/z [Da]	Activation Type	MS Order	Isolation Interference [%]	Ion Inject Time [ms]	RT [min]	First Scan	Spectrum File	File ID	Ions Score	# Protein Groups	Identity Strict	Identity Relaxed	Expectation Value
		FALSE	High	Mascot (A7)	Unambiguous	EmSYIGSIFHR	M2(Oxidation)	1	cgd1_870-RA-p1	cgd1_870-RA-p1	0	2	1	0	1	1	678.325	1355.64	1355.64	1.13	0.00077	HCD (High Energy Collision Dissociation)	MS2	20.6119	100	42.8721	11126	PelletP4_banda7.raw	F17	56	1	28	21	1.96021e-05
	FALSE	High	RIEVTACSHYSGTAPSAK	1xCarbamidomethyl [C7]	1	1	2	cgd1_870-RA-p1	1	1934.94	Not Found	Not Found	Not Found	Not Found	Not Found	Not Found	Not Found	High	High	High	54
		Checked	Confidence	Identifying Node	PSM Ambiguity	Annotated Sequence	Modifications	# Proteins	Master Protein Accessions	Protein Accessions	# Missed Cleavages	Charge	DeltaScore	DeltaCn	Rank	Search Engine Rank	m/z [Da]	MH+ [Da]	Theo. MH+ [Da]	DeltaM [ppm]	Deltam/z [Da]	Activation Type	MS Order	Isolation Interference [%]	Ion Inject Time [ms]	RT [min]	First Scan	Spectrum File	File ID	Ions Score	# Protein Groups	Identity Strict	Identity Relaxed	Expectation Value
		FALSE	High	Mascot (A7)	Unambiguous	RIEVTAcSHYSGTAPSAK	C7(Carbamidomethyl)	1	cgd1_870-RA-p1	cgd1_870-RA-p1	1	3	1	0	1	1	645.651	1934.94	1934.94	-0.41	-0.00026	HCD (High Energy Collision Dissociation)	MS2	1.76883	100	32.7022	6825	PelletP4_banda7.raw	F17	54	1	31	24	6.27099e-05
	FALSE	High	SIYGDSFEDENFK		1	1	1	cgd1_870-RA-p1	0	1550.66	Not Found	Not Found	Not Found	Not Found	Not Found	Not Found	Not Found	High	Not Found	High	53
		Checked	Confidence	Identifying Node	PSM Ambiguity	Annotated Sequence	Modifications	# Proteins	Master Protein Accessions	Protein Accessions	# Missed Cleavages	Charge	DeltaScore	DeltaCn	Rank	Search Engine Rank	m/z [Da]	MH+ [Da]	Theo. MH+ [Da]	DeltaM [ppm]	Deltam/z [Da]	Activation Type	MS Order	Isolation Interference [%]	Ion Inject Time [ms]	RT [min]	First Scan	Spectrum File	File ID	Ions Score	# Protein Groups	Identity Strict	Identity Relaxed	Expectation Value
		FALSE	High	Mascot (A7)	Unambiguous	SIYGDSFEDENFK		1	cgd1_870-RA-p1	cgd1_870-RA-p1	0	2	1	0	1	1	775.836	1550.66	1550.66	-0.29	-0.00023	HCD (High Energy Collision Dissociation)	MS2	0	100	44.3171	11731	PelletP4_banda7.raw	F17	53	1	26	20	2.70377e-05
	FALSE	High	FVHESHVVSMANR	1xOxidation [M10]	1	1	3	cgd1_870-RA-p1	0	1528.73	Not Found	Not Found	Not Found	Not Found	Not Found	Not Found	Not Found	High	Not Found	High	49
	FALSE	High	TANNFYSLCVGGMK	1xCarbamidomethyl [C9]; 1xOxidation [M13]	1	1	2	cgd1_870-RA-p1	0	1577.71	Not Found	Not Found	Not Found	Not Found	Not Found	Not Found	Not Found	High	Not Found	High	47
	FALSE	High	IEVTACSHYSGTAPSAK	1xCarbamidomethyl [C6]	1	1	2	cgd1_870-RA-p1	0	1778.84	Not Found	Not Found	Not Found	Not Found	Not Found	Not Found	Not Found	High	Not Found	High	44
	FALSE	High	EMSYIGSIFHR	1xDehydrated [N-Term]; 1xOxidation [M2]	1	1	1	cgd1_870-RA-p1	0	1337.63	Not Found	Not Found	Not Found	Not Found	Not Found	Not Found	Not Found	High	Not Found	High	40
	FALSE	High	VIPGFMAQGGDFTNGNGTGGK	1xDeamidated [N16]; 1xOxidation [M6]	1	1	1	cgd1_870-RA-p1	0	2041.93	Not Found	Not Found	Not Found	Not Found	Not Found	Not Found	Not Found	High	Not Found	High	34
	FALSE	High	TANNFYSLCVGGMK	1xCarbamidomethyl [C9]; 1xDeamidated [N]; 1xOxidation [M13]	1	1	2	cgd1_870-RA-p1	0	1578.69	Not Found	Not Found	Not Found	Not Found	Not Found	Not Found	Not Found	High	Not Found	High	31
FALSE	Master Protein	cgd8_1720-RA-p1	transcript=cgd8_1720-RA | gene=cgd8_1720 | organism=Cryptosporidium_parvum_Iowa_II | gene_product=Aldehyde/Alcohol_dehydrogenase | transcript_product=Aldehyde/Alcohol_dehydrogenase | location=CM000436:465117-467585(-) | protein_length=822 | sequence_SO=chromosome | SO=protein_coding | is_pseudo=false	11	8	9	8	822	89.7	7.11	268	8	Not Found	Not Found	High	Not Found	Not Found	Not Found	Not Found	Not Found	Not Found	1
	Checked	Confidence	Sequence	Modifications	# Protein Groups	# Proteins	# PSMs	Master Protein Accessions	# Missed Cleavages	Theo. MH+ [Da]	Found in Sample: [S10] F10: Sample	Found in Sample: [S11] F11: Sample	Found in Sample: [S12] F12: Sample	Found in Sample: [S13] F13: Sample	Found in Sample: [S14] F14: Sample	Found in Sample: [S15] F15: Sample	Found in Sample: [S16] F16: Sample	Found in Sample: [S17] F17: Sample	Found in Sample: [S18] F18: Sample	Confidence (by Search Engine): Mascot	Ions Score (by Search Engine): Mascot
	FALSE	High	GVHIISSKDELQR		1	1	1	cgd8_1720-RA-p1	1	1481.81	Not Found	Not Found	High	Not Found	Not Found	Not Found	Not Found	Not Found	Not Found	High	72
		Checked	Confidence	Identifying Node	PSM Ambiguity	Annotated Sequence	Modifications	# Proteins	Master Protein Accessions	Protein Accessions	# Missed Cleavages	Charge	DeltaScore	DeltaCn	Rank	Search Engine Rank	m/z [Da]	MH+ [Da]	Theo. MH+ [Da]	DeltaM [ppm]	Deltam/z [Da]	Activation Type	MS Order	Isolation Interference [%]	Ion Inject Time [ms]	RT [min]	First Scan	Spectrum File	File ID	Ions Score	# Protein Groups	Identity Strict	Identity Relaxed	Expectation Value
		FALSE	High	Mascot (A7)	Unambiguous	GVHIISSKDELQR		1	cgd8_1720-RA-p1	cgd8_1720-RA-p1	1	3	0.9722	0	1	1	494.608	1481.81	1481.81	1.67	0.00083	HCD (High Energy Collision Dissociation)	MS2	31.134	100	33.6348	7114	PelletP4_banda2bis.raw	F12	72	1	28	21	4.29387e-07
	FALSE	High	VESMSIHALDDQCVGANPR	1xCarbamidomethyl [C13]; 1xOxidation [M4]	1	1	1	cgd8_1720-RA-p1	0	2114.96	Not Found	Not Found	High	Not Found	Not Found	Not Found	Not Found	Not Found	Not Found	High	65
		Checked	Confidence	Identifying Node	PSM Ambiguity	Annotated Sequence	Modifications	# Proteins	Master Protein Accessions	Protein Accessions	# Missed Cleavages	Charge	DeltaScore	DeltaCn	Rank	Search Engine Rank	m/z [Da]	MH+ [Da]	Theo. MH+ [Da]	DeltaM [ppm]	Deltam/z [Da]	Activation Type	MS Order	Isolation Interference [%]	Ion Inject Time [ms]	RT [min]	First Scan	Spectrum File	File ID	Ions Score	# Protein Groups	Identity Strict	Identity Relaxed	Expectation Value
		FALSE	High	Mascot (A7)	Unambiguous	VESmSIHALDDQcVGANPR	M4(Oxidation); C13(Carbamidomethyl)	1	cgd8_1720-RA-p1	cgd8_1720-RA-p1	0	3	1	0	1	1	705.659	2114.96	2114.96	1.11	0.00078	HCD (High Energy Collision Dissociation)	MS2	0	100	37.3352	8712	PelletP4_banda2bis.raw	F12	65	1	30	23	3.02319e-06
	FALSE	High	NCIVFSPHPR	1xCarbamidomethyl [C2]	1	1	2	cgd8_1720-RA-p1	0	1226.61	Not Found	Not Found	High	Not Found	Not Found	Not Found	Not Found	Not Found	Not Found	High	52
		Checked	Confidence	Identifying Node	PSM Ambiguity	Annotated Sequence	Modifications	# Proteins	Master Protein Accessions	Protein Accessions	# Missed Cleavages	Charge	DeltaScore	DeltaCn	Rank	Search Engine Rank	m/z [Da]	MH+ [Da]	Theo. MH+ [Da]	DeltaM [ppm]	Deltam/z [Da]	Activation Type	MS Order	Isolation Interference [%]	Ion Inject Time [ms]	RT [min]	First Scan	Spectrum File	File ID	Ions Score	# Protein Groups	Identity Strict	Identity Relaxed	Expectation Value
		FALSE	High	Mascot (A7)	Unambiguous	NcIVFSPHPR	C2(Carbamidomethyl)	1	cgd8_1720-RA-p1	cgd8_1720-RA-p1	0	3	1	0	1	1	409.543	1226.61	1226.61	4.01	0.00164	HCD (High Energy Collision Dissociation)	MS2	52.5284	100	35.1041	7753	PelletP4_banda2bis.raw	F12	52	1	28	21	5.47806e-05
	FALSE	High	YPIASYK		1	1	1	cgd8_1720-RA-p1	0	841.445	Not Found	Not Found	High	Not Found	Not Found	Not Found	Not Found	Not Found	Not Found	High	40
	FALSE	High	NHFASENIYNK		1	1	1	cgd8_1720-RA-p1	0	1336.63	Not Found	Not Found	High	Not Found	Not Found	Not Found	Not Found	Not Found	Not Found	High	40
	FALSE	High	QSILSQYK		1	1	1	cgd8_1720-RA-p1	0	966.525	Not Found	Not Found	High	Not Found	Not Found	Not Found	Not Found	Not Found	Not Found	High	40
	FALSE	High	GCLEEALQDLK	1xCarbamidomethyl [C2]	1	1	1	cgd8_1720-RA-p1	0	1275.62	Not Found	Not Found	High	Not Found	Not Found	Not Found	Not Found	Not Found	Not Found	High	30
	FALSE	High	ILVEAIQNLKK		1	1	1	cgd8_1720-RA-p1	1	1268.79	Not Found	Not Found	High	Not Found	Not Found	Not Found	Not Found	Not Found	Not Found	High	30
FALSE	Master Protein	cgd6_4460-RA-p1	transcript=cgd6_4460-RA | gene=cgd6_4460 | organism=Cryptosporidium_parvum_Iowa_II | gene_product=Uncharacterized_protein_with_Armadillo-like_helical | transcript_product=Uncharacterized_protein_with_Armadillo-like_helical | location=CM000434:1053014-1060621(-) | protein_length=2535 | sequence_SO=chromosome | SO=protein_coding | is_pseudo=false	3	8	9	8	2535	275.7	4.98	199	8	High	High	Not Found	Not Found	Not Found	Not Found	Not Found	Not Found	Not Found	1
	Checked	Confidence	Sequence	Modifications	# Protein Groups	# Proteins	# PSMs	Master Protein Accessions	# Missed Cleavages	Theo. MH+ [Da]	Found in Sample: [S10] F10: Sample	Found in Sample: [S11] F11: Sample	Found in Sample: [S12] F12: Sample	Found in Sample: [S13] F13: Sample	Found in Sample: [S14] F14: Sample	Found in Sample: [S15] F15: Sample	Found in Sample: [S16] F16: Sample	Found in Sample: [S17] F17: Sample	Found in Sample: [S18] F18: Sample	Confidence (by Search Engine): Mascot	Ions Score (by Search Engine): Mascot
	FALSE	High	DLAAIAGLCK	1xCarbamidomethyl [C9]	1	1	1	cgd6_4460-RA-p1	0	1031.56	High	Not Found	Not Found	Not Found	Not Found	Not Found	Not Found	Not Found	Not Found	High	53
		Checked	Confidence	Identifying Node	PSM Ambiguity	Annotated Sequence	Modifications	# Proteins	Master Protein Accessions	Protein Accessions	# Missed Cleavages	Charge	DeltaScore	DeltaCn	Rank	Search Engine Rank	m/z [Da]	MH+ [Da]	Theo. MH+ [Da]	DeltaM [ppm]	Deltam/z [Da]	Activation Type	MS Order	Isolation Interference [%]	Ion Inject Time [ms]	RT [min]	First Scan	Spectrum File	File ID	Ions Score	# Protein Groups	Identity Strict	Identity Relaxed	Expectation Value
		FALSE	High	Mascot (A7)	Unambiguous	DLAAIAGLcK	C9(Carbamidomethyl)	1	cgd6_4460-RA-p1	cgd6_4460-RA-p1	0	2	0.8679	0	1	1	516.281	1031.56	1031.56	0.31	0.00016	HCD (High Energy Collision Dissociation)	MS2	19.1693	100	46.4047	12140	PelletP4_banda1.raw	F10	53	1	31	24	6.56054e-05
	FALSE	High	YSPESIEILR		1	1	1	cgd6_4460-RA-p1	0	1206.64	High	Not Found	Not Found	Not Found	Not Found	Not Found	Not Found	Not Found	Not Found	High	47
	FALSE	High	VIISIVEGK		1	1	1	cgd6_4460-RA-p1	0	957.598	High	Not Found	Not Found	Not Found	Not Found	Not Found	Not Found	Not Found	Not Found	High	47
	FALSE	High	LLSSIAVLTQR		1	1	2	cgd6_4460-RA-p1	0	1200.73	High	High	Not Found	Not Found	Not Found	Not Found	Not Found	Not Found	Not Found	High	45
	FALSE	High	LVNTVNESSK		1	1	1	cgd6_4460-RA-p1	0	1090.57	High	Not Found	Not Found	Not Found	Not Found	Not Found	Not Found	Not Found	Not Found	High	40
	FALSE	High	NSSDQTLVLVEAIR		1	1	1	cgd6_4460-RA-p1	0	1544.83	High	Not Found	Not Found	Not Found	Not Found	Not Found	Not Found	Not Found	Not Found	High	34
	FALSE	High	YSLNILR		1	1	1	cgd6_4460-RA-p1	0	878.509	High	Not Found	Not Found	Not Found	Not Found	Not Found	Not Found	Not Found	Not Found	High	32
	FALSE	High	QAIASGLIDIAK		1	1	1	cgd6_4460-RA-p1	0	1199.7	High	Not Found	Not Found	Not Found	Not Found	Not Found	Not Found	Not Found	Not Found	High	28
FALSE	Master Protein	cgd1_3020-RA-p1	transcript=cgd1_3020-RA | gene=cgd1_3020 | organism=Cryptosporidium_parvum_Iowa_II | gene_product=Fructose-bisphosphate_aldolase | transcript_product=Fructose-bisphosphate_aldolase | location=CM000429:650776-651852(+) | protein_length=358 | sequence_SO=chromosome | SO=protein_coding | is_pseudo=false	18	7	9	7	358	38.5	8.06	399	7	Not Found	Not Found	Not Found	Not Found	Not Found	High	Not Found	Not Found	Not Found	1
	Checked	Confidence	Sequence	Modifications	# Protein Groups	# Proteins	# PSMs	Master Protein Accessions	# Missed Cleavages	Theo. MH+ [Da]	Found in Sample: [S10] F10: Sample	Found in Sample: [S11] F11: Sample	Found in Sample: [S12] F12: Sample	Found in Sample: [S13] F13: Sample	Found in Sample: [S14] F14: Sample	Found in Sample: [S15] F15: Sample	Found in Sample: [S16] F16: Sample	Found in Sample: [S17] F17: Sample	Found in Sample: [S18] F18: Sample	Confidence (by Search Engine): Mascot	Ions Score (by Search Engine): Mascot
	FALSE	High	GILAADESTGTIKK		1	1	2	cgd1_3020-RA-p1	1	1403.77	Not Found	Not Found	Not Found	Not Found	Not Found	High	Not Found	Not Found	Not Found	High	91
		Checked	Confidence	Identifying Node	PSM Ambiguity	Annotated Sequence	Modifications	# Proteins	Master Protein Accessions	Protein Accessions	# Missed Cleavages	Charge	DeltaScore	DeltaCn	Rank	Search Engine Rank	m/z [Da]	MH+ [Da]	Theo. MH+ [Da]	DeltaM [ppm]	Deltam/z [Da]	Activation Type	MS Order	Isolation Interference [%]	Ion Inject Time [ms]	RT [min]	First Scan	Spectrum File	File ID	Ions Score	# Protein Groups	Identity Strict	Identity Relaxed	Expectation Value
		FALSE	High	Mascot (A7)	Unambiguous	GILAADESTGTIKK		1	cgd1_3020-RA-p1	cgd1_3020-RA-p1	1	2	0.9451	0	1	1	702.391	1403.77	1403.77	0.22	0.00015	HCD (High Energy Collision Dissociation)	MS2	0	100	34.6242	7848	PelletP4_banda5.raw	F15	91	1	30	23	8.17459e-09
		FALSE	High	Mascot (A7)	Unambiguous	GILAADESTGTIKK		1	cgd1_3020-RA-p1	cgd1_3020-RA-p1	1	3	1	0	1	1	468.597	1403.78	1403.77	2.4	0.00112	HCD (High Energy Collision Dissociation)	MS2	33.7863	100	34.5926	7835	PelletP4_banda5.raw	F15	54	1	29	22	3.47923e-05
	FALSE	High	GGVGGSAASEGLFVK		1	1	1	cgd1_3020-RA-p1	0	1335.69	Not Found	Not Found	Not Found	Not Found	Not Found	High	Not Found	Not Found	Not Found	High	80
		Checked	Confidence	Identifying Node	PSM Ambiguity	Annotated Sequence	Modifications	# Proteins	Master Protein Accessions	Protein Accessions	# Missed Cleavages	Charge	DeltaScore	DeltaCn	Rank	Search Engine Rank	m/z [Da]	MH+ [Da]	Theo. MH+ [Da]	DeltaM [ppm]	Deltam/z [Da]	Activation Type	MS Order	Isolation Interference [%]	Ion Inject Time [ms]	RT [min]	First Scan	Spectrum File	File ID	Ions Score	# Protein Groups	Identity Strict	Identity Relaxed	Expectation Value
		FALSE	High	Mascot (A7)	Unambiguous	GGVGGSAASEGLFVK		1	cgd1_3020-RA-p1	cgd1_3020-RA-p1	0	2	0.9375	0	1	1	668.35	1335.69	1335.69	1.77	0.00118	HCD (High Energy Collision Dissociation)	MS2	39.0958	100	40.5085	10393	PelletP4_banda5.raw	F15	80	1	30	23	1.09572e-07
	FALSE	High	RFDQVGIENTEANR	1xDeamidated [N13]	1	1	1	cgd1_3020-RA-p1	1	1649.79	Not Found	Not Found	Not Found	Not Found	Not Found	High	Not Found	Not Found	Not Found	High	73
		Checked	Confidence	Identifying Node	PSM Ambiguity	Annotated Sequence	Modifications	# Proteins	Master Protein Accessions	Protein Accessions	# Missed Cleavages	Charge	DeltaScore	DeltaCn	Rank	Search Engine Rank	m/z [Da]	MH+ [Da]	Theo. MH+ [Da]	DeltaM [ppm]	Deltam/z [Da]	Activation Type	MS Order	Isolation Interference [%]	Ion Inject Time [ms]	RT [min]	First Scan	Spectrum File	File ID	Ions Score	# Protein Groups	Identity Strict	Identity Relaxed	Expectation Value
		FALSE	High	Mascot (A7)	Unambiguous	RFDQVGIENTEAnR	N13(Deamidated)	1	cgd1_3020-RA-p1	cgd1_3020-RA-p1	1	2	0.1096	0	1	1	825.406	1649.81	1649.79	10.79	0.0089	HCD (High Energy Collision Dissociation)	MS2	47.8558	100	36.2076	8523	PelletP4_banda5.raw	F15	73	1	30	23	6.40893e-07
	FALSE	High	GILAADESTGTIK		1	1	1	cgd1_3020-RA-p1	0	1275.68	Not Found	Not Found	Not Found	Not Found	Not Found	High	Not Found	Not Found	Not Found	High	66
		Checked	Confidence	Identifying Node	PSM Ambiguity	Annotated Sequence	Modifications	# Proteins	Master Protein Accessions	Protein Accessions	# Missed Cleavages	Charge	DeltaScore	DeltaCn	Rank	Search Engine Rank	m/z [Da]	MH+ [Da]	Theo. MH+ [Da]	DeltaM [ppm]	Deltam/z [Da]	Activation Type	MS Order	Isolation Interference [%]	Ion Inject Time [ms]	RT [min]	First Scan	Spectrum File	File ID	Ions Score	# Protein Groups	Identity Strict	Identity Relaxed	Expectation Value
		FALSE	High	Mascot (A7)	Unambiguous	GILAADESTGTIK		1	cgd1_3020-RA-p1	cgd1_3020-RA-p1	0	2	1	0	1	1	638.344	1275.68	1275.68	0.9	0.00058	HCD (High Energy Collision Dissociation)	MS2	7.14456	100	38.5069	9514	PelletP4_banda5.raw	F15	66	1	30	23	2.80171e-06
	FALSE	High	FDQVGIENTEANR		1	1	1	cgd1_3020-RA-p1	0	1492.7	Not Found	Not Found	Not Found	Not Found	Not Found	High	Not Found	Not Found	Not Found	High	65
		Checked	Confidence	Identifying Node	PSM Ambiguity	Annotated Sequence	Modifications	# Proteins	Master Protein Accessions	Protein Accessions	# Missed Cleavages	Charge	DeltaScore	DeltaCn	Rank	Search Engine Rank	m/z [Da]	MH+ [Da]	Theo. MH+ [Da]	DeltaM [ppm]	Deltam/z [Da]	Activation Type	MS Order	Isolation Interference [%]	Ion Inject Time [ms]	RT [min]	First Scan	Spectrum File	File ID	Ions Score	# Protein Groups	Identity Strict	Identity Relaxed	Expectation Value
		FALSE	High	Mascot (A7)	Unambiguous	FDQVGIENTEANR		1	cgd1_3020-RA-p1	cgd1_3020-RA-p1	0	2	0.9385	0	1	1	746.857	1492.71	1492.7	2.39	0.00178	HCD (High Energy Collision Dissociation)	MS2	0	100	38.0058	9296	PelletP4_banda5.raw	F15	65	1	30	23	3.24645e-06
	FALSE	High	ANSEAQLGVYK		1	1	1	cgd1_3020-RA-p1	0	1179.6	Not Found	Not Found	Not Found	Not Found	Not Found	High	Not Found	Not Found	Not Found	High	53
		Checked	Confidence	Identifying Node	PSM Ambiguity	Annotated Sequence	Modifications	# Proteins	Master Protein Accessions	Protein Accessions	# Missed Cleavages	Charge	DeltaScore	DeltaCn	Rank	Search Engine Rank	m/z [Da]	MH+ [Da]	Theo. MH+ [Da]	DeltaM [ppm]	Deltam/z [Da]	Activation Type	MS Order	Isolation Interference [%]	Ion Inject Time [ms]	RT [min]	First Scan	Spectrum File	File ID	Ions Score	# Protein Groups	Identity Strict	Identity Relaxed	Expectation Value
		FALSE	High	Mascot (A7)	Unambiguous	ANSEAQLGVYK		1	cgd1_3020-RA-p1	cgd1_3020-RA-p1	0	2	1	0	1	1	590.305	1179.6	1179.6	2.24	0.00132	HCD (High Energy Collision Dissociation)	MS2	17.0041	100	35.1594	8080	PelletP4_banda5.raw	F15	53	1	30	23	5.67944e-05
	FALSE	High	RFDQVGIENTEANR		1	1	1	cgd1_3020-RA-p1	1	1648.8	Not Found	Not Found	Not Found	Not Found	Not Found	High	Not Found	Not Found	Not Found	High	42
	FALSE	High	AVLTIDQAK		1	1	1	cgd1_3020-RA-p1	0	958.557	Not Found	Not Found	Not Found	Not Found	Not Found	High	Not Found	Not Found	Not Found	High	30
FALSE	Master Protein	cgd7_480-RA-p1	transcript=cgd7_480-RA | gene=cgd7_480 | organism=Cryptosporidium_parvum_Iowa_II | gene_product=L-lactate/malate_dehydrogenase | transcript_product=L-lactate/malate_dehydrogenase | location=CM000435:117820-118785(-) | protein_length=321 | sequence_SO=chromosome | SO=protein_coding | is_pseudo=false	23	6	7	6	321	33.9	6.23	311	6	Not Found	Not Found	Not Found	Not Found	Not Found	High	High	High	Not Found	1
	Checked	Confidence	Sequence	Modifications	# Protein Groups	# Proteins	# PSMs	Master Protein Accessions	# Missed Cleavages	Theo. MH+ [Da]	Found in Sample: [S10] F10: Sample	Found in Sample: [S11] F11: Sample	Found in Sample: [S12] F12: Sample	Found in Sample: [S13] F13: Sample	Found in Sample: [S14] F14: Sample	Found in Sample: [S15] F15: Sample	Found in Sample: [S16] F16: Sample	Found in Sample: [S17] F17: Sample	Found in Sample: [S18] F18: Sample	Confidence (by Search Engine): Mascot	Ions Score (by Search Engine): Mascot
	FALSE	High	ILDSVAEGVK		1	1	2	cgd7_480-RA-p1	0	1030.58	Not Found	Not Found	Not Found	Not Found	Not Found	High	High	Not Found	Not Found	High	79
		Checked	Confidence	Identifying Node	PSM Ambiguity	Annotated Sequence	Modifications	# Proteins	Master Protein Accessions	Protein Accessions	# Missed Cleavages	Charge	DeltaScore	DeltaCn	Rank	Search Engine Rank	m/z [Da]	MH+ [Da]	Theo. MH+ [Da]	DeltaM [ppm]	Deltam/z [Da]	Activation Type	MS Order	Isolation Interference [%]	Ion Inject Time [ms]	RT [min]	First Scan	Spectrum File	File ID	Ions Score	# Protein Groups	Identity Strict	Identity Relaxed	Expectation Value
		FALSE	High	Mascot (A7)	Unambiguous	ILDSVAEGVK		1	cgd7_480-RA-p1	cgd7_480-RA-p1	0	2	0.7975	0	1	1	515.794	1030.58	1030.58	2.63	0.00136	HCD (High Energy Collision Dissociation)	MS2	30.7982	100	37.5958	9120	PelletP4_banda5.raw	F15	79	1	30	23	1.65024e-07
		FALSE	High	Mascot (A7)	Unambiguous	ILDSVAEGVK		1	cgd7_480-RA-p1	cgd7_480-RA-p1	0	2	0.7407	0	1	1	515.794	1030.58	1030.58	2.28	0.00117	HCD (High Energy Collision Dissociation)	MS2	46.8578	100	37.5167	8989	PelletP4_banda6.raw	F16	54	1	30	23	4.96075e-05
	FALSE	High	VCGMAGVLDSSR	1xCarbamidomethyl [C2]	1	1	1	cgd7_480-RA-p1	0	1251.58	Not Found	Not Found	Not Found	Not Found	Not Found	High	Not Found	Not Found	Not Found	High	78
		Checked	Confidence	Identifying Node	PSM Ambiguity	Annotated Sequence	Modifications	# Proteins	Master Protein Accessions	Protein Accessions	# Missed Cleavages	Charge	DeltaScore	DeltaCn	Rank	Search Engine Rank	m/z [Da]	MH+ [Da]	Theo. MH+ [Da]	DeltaM [ppm]	Deltam/z [Da]	Activation Type	MS Order	Isolation Interference [%]	Ion Inject Time [ms]	RT [min]	First Scan	Spectrum File	File ID	Ions Score	# Protein Groups	Identity Strict	Identity Relaxed	Expectation Value
		FALSE	High	Mascot (A7)	Unambiguous	VcGMAGVLDSSR	C2(Carbamidomethyl)	1	cgd7_480-RA-p1	cgd7_480-RA-p1	0	2	0.8205	0	1	1	626.296	1251.59	1251.58	2.39	0.0015	HCD (High Energy Collision Dissociation)	MS2	21.1113	100	40.1899	10255	PelletP4_banda5.raw	F15	78	1	29	22	1.36483e-07
	FALSE	High	LLGESINEVNTISK		1	1	1	cgd7_480-RA-p1	0	1516.82	Not Found	Not Found	Not Found	Not Found	Not Found	High	Not Found	Not Found	Not Found	High	75
		Checked	Confidence	Identifying Node	PSM Ambiguity	Annotated Sequence	Modifications	# Proteins	Master Protein Accessions	Protein Accessions	# Missed Cleavages	Charge	DeltaScore	DeltaCn	Rank	Search Engine Rank	m/z [Da]	MH+ [Da]	Theo. MH+ [Da]	DeltaM [ppm]	Deltam/z [Da]	Activation Type	MS Order	Isolation Interference [%]	Ion Inject Time [ms]	RT [min]	First Scan	Spectrum File	File ID	Ions Score	# Protein Groups	Identity Strict	Identity Relaxed	Expectation Value
		FALSE	High	Mascot (A7)	Unambiguous	LLGESINEVNTISK		1	cgd7_480-RA-p1	cgd7_480-RA-p1	0	2	0.9867	0	1	1	758.914	1516.82	1516.82	-0.97	-0.00074	HCD (High Energy Collision Dissociation)	MS2	28.0862	100	43.0824	11488	PelletP4_banda5.raw	F15	75	1	30	23	3.48918e-07
	FALSE	High	AVVPCSAFCSNHYGVK	2xCarbamidomethyl [C5; C9]	1	1	1	cgd7_480-RA-p1	0	1795.83	Not Found	Not Found	Not Found	Not Found	Not Found	High	Not Found	Not Found	Not Found	High	74
		Checked	Confidence	Identifying Node	PSM Ambiguity	Annotated Sequence	Modifications	# Proteins	Master Protein Accessions	Protein Accessions	# Missed Cleavages	Charge	DeltaScore	DeltaCn	Rank	Search Engine Rank	m/z [Da]	MH+ [Da]	Theo. MH+ [Da]	DeltaM [ppm]	Deltam/z [Da]	Activation Type	MS Order	Isolation Interference [%]	Ion Inject Time [ms]	RT [min]	First Scan	Spectrum File	File ID	Ions Score	# Protein Groups	Identity Strict	Identity Relaxed	Expectation Value
		FALSE	High	Mascot (A7)	Unambiguous	AVVPcSAFcSNHYGVK	C5(Carbamidomethyl); C9(Carbamidomethyl)	1	cgd7_480-RA-p1	cgd7_480-RA-p1	0	3	1	0	1	1	599.281	1795.83	1795.83	1.89	0.00113	HCD (High Energy Collision Dissociation)	MS2	2.39105	100	39.1703	9807	PelletP4_banda5.raw	F15	74	1	29	22	3.7482e-07
	FALSE	High	TGTAYFAPAAAAVK		1	1	1	cgd7_480-RA-p1	0	1338.71	Not Found	Not Found	Not Found	Not Found	Not Found	Not Found	Not Found	High	Not Found	High	39
	FALSE	High	VSGLPHNK		1	1	1	cgd7_480-RA-p1	0	851.473	Not Found	Not Found	Not Found	Not Found	Not Found	High	Not Found	Not Found	Not Found	High	34
FALSE	Master Protein	cgd8_2930-RA-p1	transcript=cgd8_2930-RA | gene=cgd8_2930 | organism=Cryptosporidium_parvum_Iowa_II | gene_product=GTpase_translation_elongation_factor_2 | transcript_product=GTpase_translation_elongation_factor_2 | location=CM000436:771589-774087(-) | protein_length=832 | sequence_SO=chromosome | SO=protein_coding | is_pseudo=false	9	6	9	6	832	92.7	6.51	234	6	Not Found	Not Found	High	Not Found	High	High	Not Found	Not Found	Not Found	1
	Checked	Confidence	Sequence	Modifications	# Protein Groups	# Proteins	# PSMs	Master Protein Accessions	# Missed Cleavages	Theo. MH+ [Da]	Found in Sample: [S10] F10: Sample	Found in Sample: [S11] F11: Sample	Found in Sample: [S12] F12: Sample	Found in Sample: [S13] F13: Sample	Found in Sample: [S14] F14: Sample	Found in Sample: [S15] F15: Sample	Found in Sample: [S16] F16: Sample	Found in Sample: [S17] F17: Sample	Found in Sample: [S18] F18: Sample	Confidence (by Search Engine): Mascot	Ions Score (by Search Engine): Mascot
	FALSE	High	VFSGTVATGQK		1	1	3	cgd8_2930-RA-p1	0	1094.58	Not Found	Not Found	High	Not Found	High	High	Not Found	Not Found	Not Found	High	63
		Checked	Confidence	Identifying Node	PSM Ambiguity	Annotated Sequence	Modifications	# Proteins	Master Protein Accessions	Protein Accessions	# Missed Cleavages	Charge	DeltaScore	DeltaCn	Rank	Search Engine Rank	m/z [Da]	MH+ [Da]	Theo. MH+ [Da]	DeltaM [ppm]	Deltam/z [Da]	Activation Type	MS Order	Isolation Interference [%]	Ion Inject Time [ms]	RT [min]	First Scan	Spectrum File	File ID	Ions Score	# Protein Groups	Identity Strict	Identity Relaxed	Expectation Value
		FALSE	High	Mascot (A7)	Unambiguous	VFSGTVATGQK		1	cgd8_2930-RA-p1	cgd8_2930-RA-p1	0	2	0.9048	0	1	1	547.796	1094.59	1094.58	1.21	0.00066	HCD (High Energy Collision Dissociation)	MS2	0	100	33.0102	6840	PelletP4_banda2bis.raw	F12	63	1	29	22	4.34518e-06
		FALSE	High	Mascot (A7)	Unambiguous	VFSGTVATGQK		1	cgd8_2930-RA-p1	cgd8_2930-RA-p1	0	2	0.9032	0	1	1	547.796	1094.59	1094.58	1.1	0.0006	HCD (High Energy Collision Dissociation)	MS2	17.1848	100	32.9552	7093	PelletP4_banda4.raw	F14	62	1	29	22	5.29673e-06
		FALSE	High	Mascot (A7)	Unambiguous	VFSGTVATGQK		1	cgd8_2930-RA-p1	cgd8_2930-RA-p1	0	2	0.9194	0	1	1	547.797	1094.59	1094.58	1.66	0.00091	HCD (High Energy Collision Dissociation)	MS2	33.1812	100	32.8657	7097	PelletP4_banda5.raw	F15	62	1	29	22	5.49551e-06
	FALSE	High	SGTITTSETAHNIASMK	1xOxidation [M16]	1	1	1	cgd8_2930-RA-p1	0	1764.84	Not Found	Not Found	High	Not Found	Not Found	Not Found	Not Found	Not Found	Not Found	High	43
	FALSE	High	YRVENLYEGPQDDETAK		1	1	1	cgd8_2930-RA-p1	1	2026.94	Not Found	Not Found	High	Not Found	Not Found	Not Found	Not Found	Not Found	Not Found	High	40
	FALSE	High	GAGQITPTCR	1xCarbamidomethyl [C9]	1	1	1	cgd8_2930-RA-p1	0	1060.52	Not Found	Not Found	High	Not Found	Not Found	Not Found	Not Found	Not Found	Not Found	High	33
	FALSE	High	ALVDKPLLK		1	1	2	cgd8_2930-RA-p1	0	996.645	Not Found	Not Found	High	Not Found	Not Found	High	Not Found	Not Found	Not Found	High	25
	FALSE	High	IRPVLHVNKVDR		1	1	1	cgd8_2930-RA-p1	1	1445.87	Not Found	Not Found	High	Not Found	Not Found	Not Found	Not Found	Not Found	Not Found	High	23
FALSE	Master Protein	cgd6_1080-RA-p1	transcript=cgd6_1080-RA | gene=cgd6_1080 | organism=Cryptosporidium_parvum_Iowa_II | gene_product=Glycoprotein_GP40 | transcript_product=Glycoprotein_GP40 | location=CM000434:266434-267408(-) | protein_length=324 | sequence_SO=chromosome | SO=protein_coding | is_pseudo=false	31	6	13	6	324	33.4	4.58	315	6	Not Found	Not Found	Not Found	High	Not Found	High	High	High	High	1
	Checked	Confidence	Sequence	Modifications	# Protein Groups	# Proteins	# PSMs	Master Protein Accessions	# Missed Cleavages	Theo. MH+ [Da]	Found in Sample: [S10] F10: Sample	Found in Sample: [S11] F11: Sample	Found in Sample: [S12] F12: Sample	Found in Sample: [S13] F13: Sample	Found in Sample: [S14] F14: Sample	Found in Sample: [S15] F15: Sample	Found in Sample: [S16] F16: Sample	Found in Sample: [S17] F17: Sample	Found in Sample: [S18] F18: Sample	Confidence (by Search Engine): Mascot	Ions Score (by Search Engine): Mascot
	FALSE	High	YISGEVTSVTFEK		1	1	5	cgd6_1080-RA-p1	0	1459.73	Not Found	Not Found	Not Found	High	Not Found	High	High	High	Not Found	High	77
		Checked	Confidence	Identifying Node	PSM Ambiguity	Annotated Sequence	Modifications	# Proteins	Master Protein Accessions	Protein Accessions	# Missed Cleavages	Charge	DeltaScore	DeltaCn	Rank	Search Engine Rank	m/z [Da]	MH+ [Da]	Theo. MH+ [Da]	DeltaM [ppm]	Deltam/z [Da]	Activation Type	MS Order	Isolation Interference [%]	Ion Inject Time [ms]	RT [min]	First Scan	Spectrum File	File ID	Ions Score	# Protein Groups	Identity Strict	Identity Relaxed	Expectation Value
		FALSE	High	Mascot (A7)	Unambiguous	YISGEVTSVTFEK		1	cgd6_1080-RA-p1	cgd6_1080-RA-p1	0	2	0.987	0	1	1	730.372	1459.74	1459.73	3.34	0.00244	HCD (High Energy Collision Dissociation)	MS2	31.4813	100	42.2139	11284	PelletP4_banda3.raw	F13	77	1	30	23	2.12187e-07
		FALSE	High	Mascot (A7)	Unambiguous	YISGEVTSVTFEK		1	cgd6_1080-RA-p1	cgd6_1080-RA-p1	0	2	0.9815	0	1	1	730.369	1459.73	1459.73	-0.01	-1e-05	HCD (High Energy Collision Dissociation)	MS2	52.7688	100	42.0888	10796	PelletP4_banda7.raw	F17	54	1	30	23	3.84932e-05
	FALSE	High	RIEVAVPNVEDASKR		1	1	1	cgd6_1080-RA-p1	2	1682.92	Not Found	Not Found	Not Found	Not Found	Not Found	Not Found	Not Found	Not Found	High	High	49
	FALSE	High	LNENGDLVDKDNTVLLK	1xDeamidated [N]	1	1	2	cgd6_1080-RA-p1	1	1900.99	Not Found	Not Found	Not Found	Not Found	Not Found	Not Found	Not Found	Not Found	High	High	38
	FALSE	High	RIEVAVPNVEDASK		1	1	2	cgd6_1080-RA-p1	1	1526.82	Not Found	Not Found	Not Found	Not Found	Not Found	Not Found	Not Found	Not Found	High	High	35
	FALSE	High	LNENGDLVDKDNTVLLK		1	1	1	cgd6_1080-RA-p1	1	1900	Not Found	Not Found	Not Found	Not Found	Not Found	Not Found	Not Found	Not Found	High	High	35
	FALSE	High	DKYSLVADDKPFYTGANSGTTNGVYR	1xDeamidated [N22]	1	1	1	cgd6_1080-RA-p1	1	2840.34	Not Found	Not Found	Not Found	Not Found	Not Found	Not Found	Not Found	Not Found	High	High	35
	FALSE	High	IKVNGQDFSTLSANSSSPTENGGSAGQASSR	1xDeamidated [N21]	1	1	1	cgd6_1080-RA-p1	1	3055.42	Not Found	Not Found	Not Found	Not Found	Not Found	Not Found	High	Not Found	Not Found	High	34
FALSE	Master Protein	cgd6_120-RA-p1	transcript=cgd6_120-RA | gene=cgd6_120 | organism=Cryptosporidium_parvum_Iowa_II | gene_product=Disulfide-isomerase,_signal_peptide_plus_ER_retention_motif | transcript_product=Disulfide-isomerase,_signal_peptide_plus_ER_retention_motif | location=CM000434:31940-33385(+) | protein_length=481 | sequence_SO=chromosome | SO=protein_coding | is_pseudo=false	14	6	8	6	481	53.8	5.48	200	6	Not Found	Not Found	Not Found	Not Found	High	Not Found	Not Found	High	Not Found	1
	Checked	Confidence	Sequence	Modifications	# Protein Groups	# Proteins	# PSMs	Master Protein Accessions	# Missed Cleavages	Theo. MH+ [Da]	Found in Sample: [S10] F10: Sample	Found in Sample: [S11] F11: Sample	Found in Sample: [S12] F12: Sample	Found in Sample: [S13] F13: Sample	Found in Sample: [S14] F14: Sample	Found in Sample: [S15] F15: Sample	Found in Sample: [S16] F16: Sample	Found in Sample: [S17] F17: Sample	Found in Sample: [S18] F18: Sample	Confidence (by Search Engine): Mascot	Ions Score (by Search Engine): Mascot
	FALSE	High	TIFASSSSAFVGR		1	1	1	cgd6_120-RA-p1	0	1329.68	Not Found	Not Found	Not Found	Not Found	High	Not Found	Not Found	Not Found	Not Found	High	73
		Checked	Confidence	Identifying Node	PSM Ambiguity	Annotated Sequence	Modifications	# Proteins	Master Protein Accessions	Protein Accessions	# Missed Cleavages	Charge	DeltaScore	DeltaCn	Rank	Search Engine Rank	m/z [Da]	MH+ [Da]	Theo. MH+ [Da]	DeltaM [ppm]	Deltam/z [Da]	Activation Type	MS Order	Isolation Interference [%]	Ion Inject Time [ms]	RT [min]	First Scan	Spectrum File	File ID	Ions Score	# Protein Groups	Identity Strict	Identity Relaxed	Expectation Value
		FALSE	High	Mascot (A7)	Unambiguous	TIFASSSSAFVGR		1	cgd6_120-RA-p1	cgd6_120-RA-p1	0	2	0.9726	0	1	1	665.344	1329.68	1329.68	0.27	0.00018	HCD (High Energy Collision Dissociation)	MS2	1.41372	38.846	43.0661	11537	PelletP4_banda4.raw	F14	73	1	30	23	5.52841e-07
	FALSE	High	QVSEGKHELSIK		1	1	1	cgd6_120-RA-p1	1	1354.73	Not Found	Not Found	Not Found	Not Found	High	Not Found	Not Found	Not Found	Not Found	High	42
	FALSE	High	FFSGIDSVQNYSGAR		1	1	2	cgd6_120-RA-p1	0	1647.78	Not Found	Not Found	Not Found	Not Found	High	Not Found	Not Found	High	Not Found	High	41
	FALSE	High	KVAADYR		1	1	1	cgd6_120-RA-p1	1	822.447	Not Found	Not Found	Not Found	Not Found	High	Not Found	Not Found	Not Found	Not Found	High	41
	FALSE	High	FDSVEPLKEFMK		1	1	1	cgd6_120-RA-p1	1	1469.73	Not Found	Not Found	Not Found	Not Found	High	Not Found	Not Found	Not Found	Not Found	High	32
	FALSE	High	TFEEIVFR		1	1	1	cgd6_120-RA-p1	0	1040.54	Not Found	Not Found	Not Found	Not Found	High	Not Found	Not Found	Not Found	Not Found	High	31
	FALSE	High	QVSEGKHELSIK	1xDeamidated [Q1]; 1xGln->pyro-Glu [N-Term]	1	1	1	cgd6_120-RA-p1	1	1338.69	Not Found	Not Found	Not Found	Not Found	High	Not Found	Not Found	Not Found	Not Found	High	29
FALSE	Master Protein	cgd7_400-RA-p1	transcript=cgd7_400-RA | gene=cgd7_400 | organism=Cryptosporidium_parvum_Iowa_II | gene_product=Uncharacterized_protein | transcript_product=Uncharacterized_protein | location=CM000435:94666-95709(+) | protein_length=347 | sequence_SO=chromosome | SO=protein_coding | is_pseudo=false	21	6	14	6	347	38.6	5.17	492	6	Not Found	Not Found	Not Found	Not Found	Not Found	High	High	Not Found	Not Found	1
	Checked	Confidence	Sequence	Modifications	# Protein Groups	# Proteins	# PSMs	Master Protein Accessions	# Missed Cleavages	Theo. MH+ [Da]	Found in Sample: [S10] F10: Sample	Found in Sample: [S11] F11: Sample	Found in Sample: [S12] F12: Sample	Found in Sample: [S13] F13: Sample	Found in Sample: [S14] F14: Sample	Found in Sample: [S15] F15: Sample	Found in Sample: [S16] F16: Sample	Found in Sample: [S17] F17: Sample	Found in Sample: [S18] F18: Sample	Confidence (by Search Engine): Mascot	Ions Score (by Search Engine): Mascot
	FALSE	High	MENLYNSALR		1	1	2	cgd7_400-RA-p1	0	1210.59	Not Found	Not Found	Not Found	Not Found	Not Found	High	High	Not Found	Not Found	High	77
		Checked	Confidence	Identifying Node	PSM Ambiguity	Annotated Sequence	Modifications	# Proteins	Master Protein Accessions	Protein Accessions	# Missed Cleavages	Charge	DeltaScore	DeltaCn	Rank	Search Engine Rank	m/z [Da]	MH+ [Da]	Theo. MH+ [Da]	DeltaM [ppm]	Deltam/z [Da]	Activation Type	MS Order	Isolation Interference [%]	Ion Inject Time [ms]	RT [min]	First Scan	Spectrum File	File ID	Ions Score	# Protein Groups	Identity Strict	Identity Relaxed	Expectation Value
		FALSE	High	Mascot (A7)	Unambiguous	MENLYNSALR		1	cgd7_400-RA-p1	cgd7_400-RA-p1	0	2	0.9351	0	1	1	605.799	1210.59	1210.59	1.26	0.00077	HCD (High Energy Collision Dissociation)	MS2	16.4972	54.264	40.239	10182	PelletP4_banda6.raw	F16	77	1	29	22	1.74374e-07
		FALSE	High	Mascot (A7)	Unambiguous	MENLYNSALR		1	cgd7_400-RA-p1	cgd7_400-RA-p1	0	2	0.9508	0	1	1	605.797	1210.59	1210.59	-0.65	-0.00039	HCD (High Energy Collision Dissociation)	MS2	24.7201	30.947	40.2541	10283	PelletP4_banda5.raw	F15	61	1	29	22	6.10655e-06
	FALSE	High	SNNQSTSEELLSMK		1	1	1	cgd7_400-RA-p1	0	1567.73	Not Found	Not Found	Not Found	Not Found	Not Found	High	Not Found	Not Found	Not Found	High	71
		Checked	Confidence	Identifying Node	PSM Ambiguity	Annotated Sequence	Modifications	# Proteins	Master Protein Accessions	Protein Accessions	# Missed Cleavages	Charge	DeltaScore	DeltaCn	Rank	Search Engine Rank	m/z [Da]	MH+ [Da]	Theo. MH+ [Da]	DeltaM [ppm]	Deltam/z [Da]	Activation Type	MS Order	Isolation Interference [%]	Ion Inject Time [ms]	RT [min]	First Scan	Spectrum File	File ID	Ions Score	# Protein Groups	Identity Strict	Identity Relaxed	Expectation Value
		FALSE	High	Mascot (A7)	Unambiguous	SNNQSTSEELLSMK		1	cgd7_400-RA-p1	cgd7_400-RA-p1	0	2	1	0	1	1	784.368	1567.73	1567.73	1.11	0.00087	HCD (High Energy Collision Dissociation)	MS2	4.26118	100	40.4957	10388	PelletP4_banda5.raw	F15	71	1	30	23	7.53886e-07
	FALSE	High	MENLYNSALR	1xOxidation [M1]	1	1	2	cgd7_400-RA-p1	0	1226.58	Not Found	Not Found	Not Found	Not Found	Not Found	High	High	Not Found	Not Found	High	70
		Checked	Confidence	Identifying Node	PSM Ambiguity	Annotated Sequence	Modifications	# Proteins	Master Protein Accessions	Protein Accessions	# Missed Cleavages	Charge	DeltaScore	DeltaCn	Rank	Search Engine Rank	m/z [Da]	MH+ [Da]	Theo. MH+ [Da]	DeltaM [ppm]	Deltam/z [Da]	Activation Type	MS Order	Isolation Interference [%]	Ion Inject Time [ms]	RT [min]	First Scan	Spectrum File	File ID	Ions Score	# Protein Groups	Identity Strict	Identity Relaxed	Expectation Value
		FALSE	High	Mascot (A7)	Unambiguous	mENLYNSALR	M1(Oxidation)	1	cgd7_400-RA-p1	cgd7_400-RA-p1	0	2	0.8857	0	1	1	613.796	1226.59	1226.58	1.71	0.00105	HCD (High Energy Collision Dissociation)	MS2	12.1401	24.995	38.1738	9369	PelletP4_banda5.raw	F15	70	1	29	22	9.65269e-07
		FALSE	High	Mascot (A7)	Unambiguous	mENLYNSALR	M1(Oxidation)	1	cgd7_400-RA-p1	cgd7_400-RA-p1	0	2	0.8788	0	1	1	613.796	1226.59	1226.58	1.61	0.00099	HCD (High Energy Collision Dissociation)	MS2	7.06486	28.256	38.0581	9226	PelletP4_banda6.raw	F16	66	1	29	22	2.28448e-06
	FALSE	High	VYIKPSTIPESGFTR		1	1	2	cgd7_400-RA-p1	0	1694.91	Not Found	Not Found	Not Found	Not Found	Not Found	High	High	Not Found	Not Found	High	58
		Checked	Confidence	Identifying Node	PSM Ambiguity	Annotated Sequence	Modifications	# Proteins	Master Protein Accessions	Protein Accessions	# Missed Cleavages	Charge	DeltaScore	DeltaCn	Rank	Search Engine Rank	m/z [Da]	MH+ [Da]	Theo. MH+ [Da]	DeltaM [ppm]	Deltam/z [Da]	Activation Type	MS Order	Isolation Interference [%]	Ion Inject Time [ms]	RT [min]	First Scan	Spectrum File	File ID	Ions Score	# Protein Groups	Identity Strict	Identity Relaxed	Expectation Value
		FALSE	High	Mascot (A7)	Unambiguous	VYIKPSTIPESGFTR		1	cgd7_400-RA-p1	cgd7_400-RA-p1	0	2	1	0	1	1	847.962	1694.92	1694.91	2.73	0.00231	HCD (High Energy Collision Dissociation)	MS2	0	100	40.066	10201	PelletP4_banda5.raw	F15	58	1	29	22	1.68472e-05
	FALSE	High	DDKVYIKPSTIPESGFTR		1	1	3	cgd7_400-RA-p1	1	2053.06	Not Found	Not Found	Not Found	Not Found	Not Found	High	High	Not Found	Not Found	High	55
		Checked	Confidence	Identifying Node	PSM Ambiguity	Annotated Sequence	Modifications	# Proteins	Master Protein Accessions	Protein Accessions	# Missed Cleavages	Charge	DeltaScore	DeltaCn	Rank	Search Engine Rank	m/z [Da]	MH+ [Da]	Theo. MH+ [Da]	DeltaM [ppm]	Deltam/z [Da]	Activation Type	MS Order	Isolation Interference [%]	Ion Inject Time [ms]	RT [min]	First Scan	Spectrum File	File ID	Ions Score	# Protein Groups	Identity Strict	Identity Relaxed	Expectation Value
		FALSE	High	Mascot (A7)	Unambiguous	DDKVYIKPSTIPESGFTR		1	cgd7_400-RA-p1	cgd7_400-RA-p1	1	3	1	0	1	1	685.027	2053.07	2053.06	3.08	0.00211	HCD (High Energy Collision Dissociation)	MS2	4.62526	100	40.7293	10487	PelletP4_banda5.raw	F15	55	1	30	23	4.19934e-05
	FALSE	High	NPGEHGHPDSMITTSTTK		1	1	1	cgd7_400-RA-p1	0	1909.87	Not Found	Not Found	Not Found	Not Found	Not Found	High	Not Found	Not Found	Not Found	High	49
	FALSE	High	SNNQSTSEELLSMK	1xOxidation [M13]	1	1	1	cgd7_400-RA-p1	0	1583.72	Not Found	Not Found	Not Found	Not Found	Not Found	High	Not Found	Not Found	Not Found	High	46
	FALSE	High	RPTAYSSPAIIA		1	1	2	cgd7_400-RA-p1	0	1246.68	Not Found	Not Found	Not Found	Not Found	Not Found	High	High	Not Found	Not Found	High	34
FALSE	Master Protein	cgd3_1290-RA-p1	transcript=cgd3_1290-RA | gene=cgd3_1290 | organism=Cryptosporidium_parvum_Iowa_II | gene_product=_14-3-3_domain_containing_protein | transcript_product=_14-3-3_domain_containing_protein | location=CM000431:373119-373883(-) | protein_length=254 | sequence_SO=chromosome | SO=protein_coding | is_pseudo=false	23	6	9	6	254	28.6	5.01	208	6	Not Found	Not Found	Not Found	Not Found	Not Found	Not Found	High	High	High	1
	Checked	Confidence	Sequence	Modifications	# Protein Groups	# Proteins	# PSMs	Master Protein Accessions	# Missed Cleavages	Theo. MH+ [Da]	Found in Sample: [S10] F10: Sample	Found in Sample: [S11] F11: Sample	Found in Sample: [S12] F12: Sample	Found in Sample: [S13] F13: Sample	Found in Sample: [S14] F14: Sample	Found in Sample: [S15] F15: Sample	Found in Sample: [S16] F16: Sample	Found in Sample: [S17] F17: Sample	Found in Sample: [S18] F18: Sample	Confidence (by Search Engine): Mascot	Ions Score (by Search Engine): Mascot
	FALSE	High	YISEFSTGDSK		1	1	1	cgd3_1290-RA-p1	0	1233.56	Not Found	Not Found	Not Found	Not Found	Not Found	Not Found	High	Not Found	Not Found	High	68
		Checked	Confidence	Identifying Node	PSM Ambiguity	Annotated Sequence	Modifications	# Proteins	Master Protein Accessions	Protein Accessions	# Missed Cleavages	Charge	DeltaScore	DeltaCn	Rank	Search Engine Rank	m/z [Da]	MH+ [Da]	Theo. MH+ [Da]	DeltaM [ppm]	Deltam/z [Da]	Activation Type	MS Order	Isolation Interference [%]	Ion Inject Time [ms]	RT [min]	First Scan	Spectrum File	File ID	Ions Score	# Protein Groups	Identity Strict	Identity Relaxed	Expectation Value
		FALSE	High	Mascot (A7)	Unambiguous	YISEFSTGDSK		1	cgd3_1290-RA-p1	cgd3_1290-RA-p1	0	2	1	0	1	1	617.287	1233.57	1233.56	2	0.00123	HCD (High Energy Collision Dissociation)	MS2	0	100	36.6781	8623	PelletP4_banda6.raw	F16	68	1	28	21	1.05462e-06
	FALSE	High	IISSVEQK		1	1	1	cgd3_1290-RA-p1	0	903.515	Not Found	Not Found	Not Found	Not Found	Not Found	Not Found	High	Not Found	Not Found	High	47
	FALSE	High	DLEPTHPIR		1	1	1	cgd3_1290-RA-p1	0	1077.57	Not Found	Not Found	Not Found	Not Found	Not Found	Not Found	High	Not Found	Not Found	High	41
	FALSE	High	HLIPTATSPDSK		1	1	3	cgd3_1290-RA-p1	0	1266.67	Not Found	Not Found	Not Found	Not Found	Not Found	Not Found	High	High	Not Found	High	40
	FALSE	High	DSTLIMQLLR		1	1	1	cgd3_1290-RA-p1	0	1189.66	Not Found	Not Found	Not Found	Not Found	Not Found	Not Found	High	Not Found	Not Found	High	34
	FALSE	High	DSTLIMQLLR	1xOxidation [M6]	1	1	1	cgd3_1290-RA-p1	0	1205.66	Not Found	Not Found	Not Found	Not Found	Not Found	Not Found	Not Found	High	Not Found	High	33
	FALSE	High	NLLSVAYK		1	1	1	cgd3_1290-RA-p1	0	907.525	Not Found	Not Found	Not Found	Not Found	Not Found	Not Found	Not Found	Not Found	High	High	30
FALSE	Master Protein	cgd3_1540-RA-p1	transcript=cgd3_1540-RA | gene=cgd3_1540 | organism=Cryptosporidium_parvum_Iowa_II | gene_product=Signal_peptide_containing_protein | transcript_product=Signal_peptide_containing_protein | location=CM000431:419504-424354(+) | protein_length=1616 | sequence_SO=chromosome | SO=protein_coding | is_pseudo=false	4	6	8	6	1616	184.5	6.32	297	6	Not Found	Not Found	Not Found	Not Found	Not Found	High	High	High	Not Found	1
	Checked	Confidence	Sequence	Modifications	# Protein Groups	# Proteins	# PSMs	Master Protein Accessions	# Missed Cleavages	Theo. MH+ [Da]	Found in Sample: [S10] F10: Sample	Found in Sample: [S11] F11: Sample	Found in Sample: [S12] F12: Sample	Found in Sample: [S13] F13: Sample	Found in Sample: [S14] F14: Sample	Found in Sample: [S15] F15: Sample	Found in Sample: [S16] F16: Sample	Found in Sample: [S17] F17: Sample	Found in Sample: [S18] F18: Sample	Confidence (by Search Engine): Mascot	Ions Score (by Search Engine): Mascot
	FALSE	High	MPCEGIFTAVPR	1xCarbamidomethyl [C3]; 1xOxidation [M1]	1	1	1	cgd3_1540-RA-p1	0	1393.66	Not Found	Not Found	Not Found	Not Found	Not Found	Not Found	Not Found	High	Not Found	High	87
		Checked	Confidence	Identifying Node	PSM Ambiguity	Annotated Sequence	Modifications	# Proteins	Master Protein Accessions	Protein Accessions	# Missed Cleavages	Charge	DeltaScore	DeltaCn	Rank	Search Engine Rank	m/z [Da]	MH+ [Da]	Theo. MH+ [Da]	DeltaM [ppm]	Deltam/z [Da]	Activation Type	MS Order	Isolation Interference [%]	Ion Inject Time [ms]	RT [min]	First Scan	Spectrum File	File ID	Ions Score	# Protein Groups	Identity Strict	Identity Relaxed	Expectation Value
		FALSE	High	Mascot (A7)	Unambiguous	mPcEGIFTAVPR	M1(Oxidation); C3(Carbamidomethyl)	1	cgd3_1540-RA-p1	cgd3_1540-RA-p1	0	2	0.954	0	1	1	697.333	1393.66	1393.66	-1.64	-0.00114	HCD (High Energy Collision Dissociation)	MS2	36.5986	100	43.478	11378	PelletP4_banda7.raw	F17	87	1	30	23	2.30883e-08
	FALSE	High	SSLEEDGEGINYR		1	1	1	cgd3_1540-RA-p1	0	1468.66	Not Found	Not Found	Not Found	Not Found	Not Found	Not Found	Not Found	High	Not Found	High	72
		Checked	Confidence	Identifying Node	PSM Ambiguity	Annotated Sequence	Modifications	# Proteins	Master Protein Accessions	Protein Accessions	# Missed Cleavages	Charge	DeltaScore	DeltaCn	Rank	Search Engine Rank	m/z [Da]	MH+ [Da]	Theo. MH+ [Da]	DeltaM [ppm]	Deltam/z [Da]	Activation Type	MS Order	Isolation Interference [%]	Ion Inject Time [ms]	RT [min]	First Scan	Spectrum File	File ID	Ions Score	# Protein Groups	Identity Strict	Identity Relaxed	Expectation Value
		FALSE	High	Mascot (A7)	Unambiguous	SSLEEDGEGINYR		1	cgd3_1540-RA-p1	cgd3_1540-RA-p1	0	2	1	0	1	1	734.833	1468.66	1468.66	2.67	0.00196	HCD (High Energy Collision Dissociation)	MS2	0	100	38.7904	9394	PelletP4_banda7.raw	F17	72	1	28	21	4.30705e-07
	FALSE	High	MPCEGIFTAVPR	1xCarbamidomethyl [C3]	1	1	1	cgd3_1540-RA-p1	0	1377.67	Not Found	Not Found	Not Found	Not Found	Not Found	Not Found	Not Found	High	Not Found	High	69
		Checked	Confidence	Identifying Node	PSM Ambiguity	Annotated Sequence	Modifications	# Proteins	Master Protein Accessions	Protein Accessions	# Missed Cleavages	Charge	DeltaScore	DeltaCn	Rank	Search Engine Rank	m/z [Da]	MH+ [Da]	Theo. MH+ [Da]	DeltaM [ppm]	Deltam/z [Da]	Activation Type	MS Order	Isolation Interference [%]	Ion Inject Time [ms]	RT [min]	First Scan	Spectrum File	File ID	Ions Score	# Protein Groups	Identity Strict	Identity Relaxed	Expectation Value
		FALSE	High	Mascot (A7)	Unambiguous	MPcEGIFTAVPR	C3(Carbamidomethyl)	1	cgd3_1540-RA-p1	cgd3_1540-RA-p1	0	2	0.971	0	1	1	689.333	1377.66	1377.67	-4.72	-0.00325	HCD (High Energy Collision Dissociation)	MS2	0	100	45.9961	12429	PelletP4_banda7.raw	F17	69	1	30	23	1.28907e-06
	FALSE	High	IGLDDLR		1	1	2	cgd3_1540-RA-p1	0	801.446	Not Found	Not Found	Not Found	Not Found	Not Found	High	High	Not Found	Not Found	High	54
		Checked	Confidence	Identifying Node	PSM Ambiguity	Annotated Sequence	Modifications	# Proteins	Master Protein Accessions	Protein Accessions	# Missed Cleavages	Charge	DeltaScore	DeltaCn	Rank	Search Engine Rank	m/z [Da]	MH+ [Da]	Theo. MH+ [Da]	DeltaM [ppm]	Deltam/z [Da]	Activation Type	MS Order	Isolation Interference [%]	Ion Inject Time [ms]	RT [min]	First Scan	Spectrum File	File ID	Ions Score	# Protein Groups	Identity Strict	Identity Relaxed	Expectation Value
		FALSE	High	Mascot (A7)	Unambiguous	IGLDDLR		1	cgd3_1540-RA-p1	cgd3_1540-RA-p1	0	2	0.6111	0	1	1	401.227	801.447	801.446	0.49	0.0002	HCD (High Energy Collision Dissociation)	MS2	15.7338	100	41.8998	10895	PelletP4_banda6.raw	F16	54	1	29	22	3.84542e-05
	FALSE	High	LGDVSYEK		1	1	1	cgd3_1540-RA-p1	0	910.452	Not Found	Not Found	Not Found	Not Found	Not Found	Not Found	Not Found	High	Not Found	High	38
	FALSE	High	ALSSTYIYTK		1	1	1	cgd3_1540-RA-p1	0	1146.6	Not Found	Not Found	Not Found	Not Found	Not Found	High	Not Found	Not Found	Not Found	High	36
	FALSE	High	YEVYIEGNK		1	1	1	cgd3_1540-RA-p1	0	1114.54	Not Found	Not Found	Not Found	Not Found	Not Found	High	Not Found	Not Found	Not Found	High	32
FALSE	Master Protein	cgd4_740-RA-p1	transcript=cgd4_740-RA | gene=cgd4_740 | organism=Cryptosporidium_parvum_Iowa_II | gene_product=Thioredoxin_peroxidase-like_protein | transcript_product=Thioredoxin_peroxidase-like_protein | location=CM000432:199597-200187(-) | protein_length=196 | sequence_SO=chromosome | SO=protein_coding | is_pseudo=false	32	6	8	6	196	21.8	5.94	201	6	Not Found	Not Found	Not Found	Not Found	Not Found	Not Found	Not Found	High	Not Found	1
	Checked	Confidence	Sequence	Modifications	# Protein Groups	# Proteins	# PSMs	Master Protein Accessions	# Missed Cleavages	Theo. MH+ [Da]	Found in Sample: [S10] F10: Sample	Found in Sample: [S11] F11: Sample	Found in Sample: [S12] F12: Sample	Found in Sample: [S13] F13: Sample	Found in Sample: [S14] F14: Sample	Found in Sample: [S15] F15: Sample	Found in Sample: [S16] F16: Sample	Found in Sample: [S17] F17: Sample	Found in Sample: [S18] F18: Sample	Confidence (by Search Engine): Mascot	Ions Score (by Search Engine): Mascot
	FALSE	High	SEVIYDLPLGR		1	1	1	cgd4_740-RA-p1	0	1261.68	Not Found	Not Found	Not Found	Not Found	Not Found	Not Found	Not Found	High	Not Found	High	62
		Checked	Confidence	Identifying Node	PSM Ambiguity	Annotated Sequence	Modifications	# Proteins	Master Protein Accessions	Protein Accessions	# Missed Cleavages	Charge	DeltaScore	DeltaCn	Rank	Search Engine Rank	m/z [Da]	MH+ [Da]	Theo. MH+ [Da]	DeltaM [ppm]	Deltam/z [Da]	Activation Type	MS Order	Isolation Interference [%]	Ion Inject Time [ms]	RT [min]	First Scan	Spectrum File	File ID	Ions Score	# Protein Groups	Identity Strict	Identity Relaxed	Expectation Value
		FALSE	High	Mascot (A7)	Unambiguous	SEVIYDLPLGR		1	cgd4_740-RA-p1	cgd4_740-RA-p1	0	2	0.9839	0	1	1	631.342	1261.68	1261.68	-1.74	-0.00109	HCD (High Energy Collision Dissociation)	MS2	6.37901	100	47.133	12907	PelletP4_banda7.raw	F17	62	1	30	23	6.11517e-06
	FALSE	High	LAPNFTAEAVMADGSFKK		1	1	1	cgd4_740-RA-p1	1	1896.95	Not Found	Not Found	Not Found	Not Found	Not Found	Not Found	Not Found	High	Not Found	High	53
		Checked	Confidence	Identifying Node	PSM Ambiguity	Annotated Sequence	Modifications	# Proteins	Master Protein Accessions	Protein Accessions	# Missed Cleavages	Charge	DeltaScore	DeltaCn	Rank	Search Engine Rank	m/z [Da]	MH+ [Da]	Theo. MH+ [Da]	DeltaM [ppm]	Deltam/z [Da]	Activation Type	MS Order	Isolation Interference [%]	Ion Inject Time [ms]	RT [min]	First Scan	Spectrum File	File ID	Ions Score	# Protein Groups	Identity Strict	Identity Relaxed	Expectation Value
		FALSE	High	Mascot (A7)	Unambiguous	LAPNFTAEAVMADGSFKK		1	cgd4_740-RA-p1	cgd4_740-RA-p1	1	3	0.8302	0	1	1	632.988	1896.95	1896.95	-1.56	-0.00099	HCD (High Energy Collision Dissociation)	MS2	40.1187	100	45.2171	12104	PelletP4_banda7.raw	F17	53	1	31	24	7.70148e-05
	FALSE	High	GLFIIDKEGVVR		1	1	2	cgd4_740-RA-p1	1	1345.78	Not Found	Not Found	Not Found	Not Found	Not Found	Not Found	Not Found	High	Not Found	High	48
	FALSE	High	GMSATHEGVSSYLK		1	1	1	cgd4_740-RA-p1	0	1466.69	Not Found	Not Found	Not Found	Not Found	Not Found	Not Found	Not Found	High	Not Found	High	39
	FALSE	High	SVEETLR		1	1	1	cgd4_740-RA-p1	0	833.436	Not Found	Not Found	Not Found	Not Found	Not Found	Not Found	Not Found	High	Not Found	High	34
	FALSE	High	GLFIIDK		1	1	1	cgd4_740-RA-p1	0	805.482	Not Found	Not Found	Not Found	Not Found	Not Found	Not Found	Not Found	High	Not Found	High	33
	FALSE	High	GMSATHEGVSSYLK	1xOxidation [M2]	1	1	1	cgd4_740-RA-p1	0	1482.69	Not Found	Not Found	Not Found	Not Found	Not Found	Not Found	Not Found	High	Not Found	High	31
FALSE	Master Protein	cgd7_4450-RA-p1	transcript=cgd7_4450-RA | gene=cgd7_4450 | organism=Cryptosporidium_parvum_Iowa_II | gene_product=Elongation_factor_EF1-gamma_(Glutathione_S-transferase_family) | transcript_product=Elongation_factor_EF1-gamma_(Glutathione_S-transferase_family) | location=CM000435:1003446-1004594(-) | protein_length=382 | sequence_SO=chromosome | SO=protein_coding | is_pseudo=false	13	5	5	5	382	43.1	6.87	148	5	Not Found	Not Found	Not Found	Not Found	Not Found	High	Not Found	Not Found	Not Found	1
	Checked	Confidence	Sequence	Modifications	# Protein Groups	# Proteins	# PSMs	Master Protein Accessions	# Missed Cleavages	Theo. MH+ [Da]	Found in Sample: [S10] F10: Sample	Found in Sample: [S11] F11: Sample	Found in Sample: [S12] F12: Sample	Found in Sample: [S13] F13: Sample	Found in Sample: [S14] F14: Sample	Found in Sample: [S15] F15: Sample	Found in Sample: [S16] F16: Sample	Found in Sample: [S17] F17: Sample	Found in Sample: [S18] F18: Sample	Confidence (by Search Engine): Mascot	Ions Score (by Search Engine): Mascot
	FALSE	High	YIDTILAQPSIK		1	1	1	cgd7_4450-RA-p1	0	1361.77	Not Found	Not Found	Not Found	Not Found	Not Found	High	Not Found	Not Found	Not Found	High	59
		Checked	Confidence	Identifying Node	PSM Ambiguity	Annotated Sequence	Modifications	# Proteins	Master Protein Accessions	Protein Accessions	# Missed Cleavages	Charge	DeltaScore	DeltaCn	Rank	Search Engine Rank	m/z [Da]	MH+ [Da]	Theo. MH+ [Da]	DeltaM [ppm]	Deltam/z [Da]	Activation Type	MS Order	Isolation Interference [%]	Ion Inject Time [ms]	RT [min]	First Scan	Spectrum File	File ID	Ions Score	# Protein Groups	Identity Strict	Identity Relaxed	Expectation Value
		FALSE	High	Mascot (A7)	Unambiguous	YIDTILAQPSIK		1	cgd7_4450-RA-p1	cgd7_4450-RA-p1	0	2	0.8983	0	1	1	681.388	1361.77	1361.77	1.53	0.00104	HCD (High Energy Collision Dissociation)	MS2	7.65698	100	44.8811	12239	PelletP4_banda5.raw	F15	59	1	28	21	9.42229e-06
	FALSE	High	SCVNLQR	1xCarbamidomethyl [C2]	1	1	1	cgd7_4450-RA-p1	0	876.436	Not Found	Not Found	Not Found	Not Found	Not Found	High	Not Found	Not Found	Not Found	High	53
		Checked	Confidence	Identifying Node	PSM Ambiguity	Annotated Sequence	Modifications	# Proteins	Master Protein Accessions	Protein Accessions	# Missed Cleavages	Charge	DeltaScore	DeltaCn	Rank	Search Engine Rank	m/z [Da]	MH+ [Da]	Theo. MH+ [Da]	DeltaM [ppm]	Deltam/z [Da]	Activation Type	MS Order	Isolation Interference [%]	Ion Inject Time [ms]	RT [min]	First Scan	Spectrum File	File ID	Ions Score	# Protein Groups	Identity Strict	Identity Relaxed	Expectation Value
		FALSE	High	Mascot (A7)	Unambiguous	ScVNLQR	C2(Carbamidomethyl)	1	cgd7_4450-RA-p1	cgd7_4450-RA-p1	0	2	0.9057	0	1	1	438.722	876.436	876.436	0.68	0.0003	HCD (High Energy Collision Dissociation)	MS2	24.8145	100	30.986	6271	PelletP4_banda5.raw	F15	53	1	31	24	7.26467e-05
	FALSE	High	YNKLPDELDVAFR		1	1	1	cgd7_4450-RA-p1	1	1579.81	Not Found	Not Found	Not Found	Not Found	Not Found	High	Not Found	Not Found	Not Found	High	39
	FALSE	High	GSPYTNLYGR		1	1	1	cgd7_4450-RA-p1	0	1127.55	Not Found	Not Found	Not Found	Not Found	Not Found	High	Not Found	Not Found	Not Found	High	39
	FALSE	High	IFESFNK		1	1	1	cgd7_4450-RA-p1	0	884.451	Not Found	Not Found	Not Found	Not Found	Not Found	High	Not Found	Not Found	Not Found	High	34
FALSE	Master Protein	cgd4_1940-RA-p1	transcript=cgd4_1940-RA | gene=cgd4_1940 | organism=Cryptosporidium_parvum_Iowa_II | gene_product=Nucleoside_diphosphate_kinase | transcript_product=Nucleoside_diphosphate_kinase | location=CM000432:479468-479920(+) | protein_length=150 | sequence_SO=chromosome | SO=protein_coding | is_pseudo=false	33	5	9	5	150	16.8	7.39	281	5	Not Found	Not Found	Not Found	Not Found	Not Found	Not Found	Not Found	High	High	1
	Checked	Confidence	Sequence	Modifications	# Protein Groups	# Proteins	# PSMs	Master Protein Accessions	# Missed Cleavages	Theo. MH+ [Da]	Found in Sample: [S10] F10: Sample	Found in Sample: [S11] F11: Sample	Found in Sample: [S12] F12: Sample	Found in Sample: [S13] F13: Sample	Found in Sample: [S14] F14: Sample	Found in Sample: [S15] F15: Sample	Found in Sample: [S16] F16: Sample	Found in Sample: [S17] F17: Sample	Found in Sample: [S18] F18: Sample	Confidence (by Search Engine): Mascot	Ions Score (by Search Engine): Mascot
	FALSE	High	NLIHGSDSAESAKR		1	1	2	cgd4_1940-RA-p1	1	1484.75	Not Found	Not Found	Not Found	Not Found	Not Found	Not Found	Not Found	High	High	High	56
		Checked	Confidence	Identifying Node	PSM Ambiguity	Annotated Sequence	Modifications	# Proteins	Master Protein Accessions	Protein Accessions	# Missed Cleavages	Charge	DeltaScore	DeltaCn	Rank	Search Engine Rank	m/z [Da]	MH+ [Da]	Theo. MH+ [Da]	DeltaM [ppm]	Deltam/z [Da]	Activation Type	MS Order	Isolation Interference [%]	Ion Inject Time [ms]	RT [min]	First Scan	Spectrum File	File ID	Ions Score	# Protein Groups	Identity Strict	Identity Relaxed	Expectation Value
		FALSE	High	Mascot (A7)	Unambiguous	NLIHGSDSAESAKR		1	cgd4_1940-RA-p1	cgd4_1940-RA-p1	1	3	1	0	1	1	495.587	1484.75	1484.75	0.89	0.00044	HCD (High Energy Collision Dissociation)	MS2	30.9887	100	29.2623	5467	PelletP4_banda7.raw	F17	56	1	30	23	2.64454e-05
		FALSE	High	Mascot (A7)	Unambiguous	NLIHGSDSAESAKR		1	cgd4_1940-RA-p1	cgd4_1940-RA-p1	1	3	1	0	1	1	495.588	1484.75	1484.75	1.96	0.00097	HCD (High Energy Collision Dissociation)	MS2	24.7913	100	29.3583	5177	PelletP4_banda8.raw	F18	54	1	30	23	4.57534e-05
	FALSE	High	QVVGEIISR	1xGln->pyro-Glu [N-Term]	1	1	2	cgd4_1940-RA-p1	0	983.552	Not Found	Not Found	Not Found	Not Found	Not Found	Not Found	Not Found	High	High	High	47
	FALSE	High	QVVGEIISR		1	1	2	cgd4_1940-RA-p1	0	1000.58	Not Found	Not Found	Not Found	Not Found	Not Found	Not Found	Not Found	High	High	High	46
	FALSE	High	ADFCQQAGR	1xCarbamidomethyl [C4]	1	1	1	cgd4_1940-RA-p1	0	1052.46	Not Found	Not Found	Not Found	Not Found	Not Found	Not Found	Not Found	High	Not Found	High	45
	FALSE	High	MMGSTRPGEAAPGTIR	2xOxidation [M1; M2]	1	1	1	cgd4_1940-RA-p1	0	1663.79	Not Found	Not Found	Not Found	Not Found	Not Found	Not Found	Not Found	Not Found	High	High	44
	FALSE	High	KMMGSTRPGEAAPGTIR	2xOxidation [M2; M3]	1	1	1	cgd4_1940-RA-p1	1	1791.88	Not Found	Not Found	Not Found	Not Found	Not Found	Not Found	Not Found	High	Not Found	High	39
FALSE	Master Protein	cgd5_1960-RA-p1	transcript=cgd5_1960-RA | gene=cgd5_1960 | organism=Cryptosporidium_parvum_Iowa_II | gene_product=Enolase | transcript_product=Enolase | location=CM000433:414502-415842(-) | protein_length=446 | sequence_SO=chromosome | SO=protein_coding | is_pseudo=false	9	4	5	4	446	48.4	5.49	160	4	Not Found	Not Found	Not Found	Not Found	High	High	Not Found	Not Found	Not Found	1
	Checked	Confidence	Sequence	Modifications	# Protein Groups	# Proteins	# PSMs	Master Protein Accessions	# Missed Cleavages	Theo. MH+ [Da]	Found in Sample: [S10] F10: Sample	Found in Sample: [S11] F11: Sample	Found in Sample: [S12] F12: Sample	Found in Sample: [S13] F13: Sample	Found in Sample: [S14] F14: Sample	Found in Sample: [S15] F15: Sample	Found in Sample: [S16] F16: Sample	Found in Sample: [S17] F17: Sample	Found in Sample: [S18] F18: Sample	Confidence (by Search Engine): Mascot	Ions Score (by Search Engine): Mascot
	FALSE	High	ACCPSGASTGIYEAK	2xCarbamidomethyl [C2; C3]	1	1	1	cgd5_1960-RA-p1	0	1571.68	Not Found	Not Found	Not Found	Not Found	High	Not Found	Not Found	Not Found	Not Found	High	61
		Checked	Confidence	Identifying Node	PSM Ambiguity	Annotated Sequence	Modifications	# Proteins	Master Protein Accessions	Protein Accessions	# Missed Cleavages	Charge	DeltaScore	DeltaCn	Rank	Search Engine Rank	m/z [Da]	MH+ [Da]	Theo. MH+ [Da]	DeltaM [ppm]	Deltam/z [Da]	Activation Type	MS Order	Isolation Interference [%]	Ion Inject Time [ms]	RT [min]	First Scan	Spectrum File	File ID	Ions Score	# Protein Groups	Identity Strict	Identity Relaxed	Expectation Value
		FALSE	High	Mascot (A7)	Unambiguous	AccPSGASTGIYEAK	C2(Carbamidomethyl); C3(Carbamidomethyl)	1	cgd5_1960-RA-p1	cgd5_1960-RA-p1	0	2	1	0	1	1	786.346	1571.68	1571.68	1.2	0.00094	HCD (High Energy Collision Dissociation)	MS2	0	100	34.9668	7995	PelletP4_banda4.raw	F14	61	1	27	20	4.00689e-06
	FALSE	High	YNQLMR		1	1	1	cgd5_1960-RA-p1	0	824.408	Not Found	Not Found	Not Found	Not Found	High	Not Found	Not Found	Not Found	Not Found	High	53
		Checked	Confidence	Identifying Node	PSM Ambiguity	Annotated Sequence	Modifications	# Proteins	Master Protein Accessions	Protein Accessions	# Missed Cleavages	Charge	DeltaScore	DeltaCn	Rank	Search Engine Rank	m/z [Da]	MH+ [Da]	Theo. MH+ [Da]	DeltaM [ppm]	Deltam/z [Da]	Activation Type	MS Order	Isolation Interference [%]	Ion Inject Time [ms]	RT [min]	First Scan	Spectrum File	File ID	Ions Score	# Protein Groups	Identity Strict	Identity Relaxed	Expectation Value
		FALSE	High	Mascot (A7)	Unambiguous	YNQLMR		1	cgd5_1960-RA-p1	cgd5_1960-RA-p1	0	2	0.3396	0	1	1	412.709	824.41	824.408	2.12	0.00087	HCD (High Energy Collision Dissociation)	MS2	54.3338	100	32.7009	6981	PelletP4_banda4.raw	F14	53	1	27	20	2.78073e-05
	FALSE	High	IIAPALIGK		1	1	2	cgd5_1960-RA-p1	0	895.598	Not Found	Not Found	Not Found	Not Found	High	High	Not Found	Not Found	Not Found	High	43
	FALSE	High	YGAEVYHTLK		1	1	1	cgd5_1960-RA-p1	0	1180.6	Not Found	Not Found	Not Found	Not Found	High	Not Found	Not Found	Not Found	Not Found	High	35
FALSE	Master Protein	cgd7_3120-RA-p1	transcript=cgd7_3120-RA | gene=cgd7_3120 | organism=Cryptosporidium_parvum_Iowa_II | gene_product=Thiamine_pyrophosphate_enzyme | transcript_product=Thiamine_pyrophosphate_enzyme | location=CM000435:731533-733263(-) | protein_length=576 | sequence_SO=chromosome | SO=protein_coding | is_pseudo=false	7	4	4	4	576	64.4	6.68	103	4	Not Found	Not Found	Not Found	Not Found	High	High	Not Found	High	Not Found	1
	Checked	Confidence	Sequence	Modifications	# Protein Groups	# Proteins	# PSMs	Master Protein Accessions	# Missed Cleavages	Theo. MH+ [Da]	Found in Sample: [S10] F10: Sample	Found in Sample: [S11] F11: Sample	Found in Sample: [S12] F12: Sample	Found in Sample: [S13] F13: Sample	Found in Sample: [S14] F14: Sample	Found in Sample: [S15] F15: Sample	Found in Sample: [S16] F16: Sample	Found in Sample: [S17] F17: Sample	Found in Sample: [S18] F18: Sample	Confidence (by Search Engine): Mascot	Ions Score (by Search Engine): Mascot
	FALSE	High	EVYVEDIIQR		1	1	1	cgd7_3120-RA-p1	0	1263.66	Not Found	Not Found	Not Found	Not Found	Not Found	High	Not Found	Not Found	Not Found	High	48
	FALSE	High	MFEQVTASAVK		1	1	1	cgd7_3120-RA-p1	0	1210.61	Not Found	Not Found	Not Found	Not Found	Not Found	Not Found	Not Found	High	Not Found	High	43
	FALSE	High	NGTLLHHTLFDYSK	1xDeamidated [N1]	1	1	1	cgd7_3120-RA-p1	0	1646.82	Not Found	Not Found	Not Found	Not Found	High	Not Found	Not Found	Not Found	Not Found	High	32
	FALSE	High	MINLYK		1	1	1	cgd7_3120-RA-p1	0	781.428	Not Found	Not Found	Not Found	Not Found	High	Not Found	Not Found	Not Found	Not Found	High	30
FALSE	Master Protein	cgd5_440-RA-p1	transcript=cgd5_440-RA | gene=cgd5_440 | organism=Cryptosporidium_parvum_Iowa_II | gene_product=Adenylate_cyclase-associated_CAP | transcript_product=Adenylate_cyclase-associated_CAP | location=CM000433:115516-116034(-) | protein_length=172 | sequence_SO=chromosome | SO=protein_coding | is_pseudo=false	26	4	6	4	172	19	5.39	132	4	Not Found	Not Found	Not Found	Not Found	Not Found	Not Found	Not Found	High	Not Found	1
	Checked	Confidence	Sequence	Modifications	# Protein Groups	# Proteins	# PSMs	Master Protein Accessions	# Missed Cleavages	Theo. MH+ [Da]	Found in Sample: [S10] F10: Sample	Found in Sample: [S11] F11: Sample	Found in Sample: [S12] F12: Sample	Found in Sample: [S13] F13: Sample	Found in Sample: [S14] F14: Sample	Found in Sample: [S15] F15: Sample	Found in Sample: [S16] F16: Sample	Found in Sample: [S17] F17: Sample	Found in Sample: [S18] F18: Sample	Confidence (by Search Engine): Mascot	Ions Score (by Search Engine): Mascot
	FALSE	High	LQMTGIVPTISLDK	1xOxidation [M3]	1	1	1	cgd5_440-RA-p1	0	1531.84	Not Found	Not Found	Not Found	Not Found	Not Found	Not Found	Not Found	High	Not Found	High	47
	FALSE	High	GKLESMVSPLYG		1	1	1	cgd5_440-RA-p1	1	1280.66	Not Found	Not Found	Not Found	Not Found	Not Found	Not Found	Not Found	High	Not Found	High	40
	FALSE	High	GKLESMVSPLYG	1xOxidation [M6]	1	1	1	cgd5_440-RA-p1	1	1296.65	Not Found	Not Found	Not Found	Not Found	Not Found	Not Found	Not Found	High	Not Found	High	37
	FALSE	High	VNIYTSK		1	1	1	cgd5_440-RA-p1	0	824.451	Not Found	Not Found	Not Found	Not Found	Not Found	Not Found	Not Found	High	Not Found	High	34
	FALSE	High	ELAIPEQFVTK		1	1	1	cgd5_440-RA-p1	0	1274.7	Not Found	Not Found	Not Found	Not Found	Not Found	Not Found	Not Found	High	Not Found	High	32
	FALSE	High	ELAIPEQFVTK	1xDehydrated [N-Term]	1	1	1	cgd5_440-RA-p1	0	1256.69	Not Found	Not Found	Not Found	Not Found	Not Found	Not Found	Not Found	High	Not Found	High	31
FALSE	Master Protein	cgd5_2800-RA-p1	transcript=cgd5_2800-RA | gene=cgd5_2800 | organism=Cryptosporidium_parvum_Iowa_II | gene_product=Actin_depolymerizing_factor | transcript_product=Actin_depolymerizing_factor | location=CM000433:618234-618638(-) | protein_length=134 | sequence_SO=chromosome | SO=protein_coding | is_pseudo=false	23	3	3	3	134	15.5	6.79	73	3	Not Found	Not Found	Not Found	Not Found	Not Found	Not Found	Not Found	Not Found	High	1
	Checked	Confidence	Sequence	Modifications	# Protein Groups	# Proteins	# PSMs	Master Protein Accessions	# Missed Cleavages	Theo. MH+ [Da]	Found in Sample: [S10] F10: Sample	Found in Sample: [S11] F11: Sample	Found in Sample: [S12] F12: Sample	Found in Sample: [S13] F13: Sample	Found in Sample: [S14] F14: Sample	Found in Sample: [S15] F15: Sample	Found in Sample: [S16] F16: Sample	Found in Sample: [S17] F17: Sample	Found in Sample: [S18] F18: Sample	Confidence (by Search Engine): Mascot	Ions Score (by Search Engine): Mascot
	FALSE	High	LLQASER		1	1	1	cgd5_2800-RA-p1	0	816.457	Not Found	Not Found	Not Found	Not Found	Not Found	Not Found	Not Found	Not Found	High	High	41
	FALSE	High	TSGPEETYEDFLK		1	1	1	cgd5_2800-RA-p1	0	1515.68	Not Found	Not Found	Not Found	Not Found	Not Found	Not Found	Not Found	Not Found	High	High	36
	FALSE	High	IHQDCIDAFQK	1xCarbamidomethyl [C5]	1	1	1	cgd5_2800-RA-p1	0	1374.65	Not Found	Not Found	Not Found	Not Found	Not Found	Not Found	Not Found	Not Found	High	High	31
FALSE	Master Protein	cgd7_4310-RA-p1	transcript=cgd7_4310-RA | gene=cgd7_4310 | organism=Cryptosporidium_parvum_Iowa_II | gene_product=Cysteine-rich_secretory_protein,_allergen_V5/Tpx-1-related | transcript_product=Cysteine-rich_secretory_protein,_allergen_V5/Tpx-1-related | location=CM000435:965402-970399(+) | protein_length=1665 | sequence_SO=chromosome | SO=protein_coding | is_pseudo=false	2	3	3	3	1665	184.8	5.31	113	3	Not Found	Not Found	High	Not Found	High	High	Not Found	Not Found	Not Found	1
	Checked	Confidence	Sequence	Modifications	# Protein Groups	# Proteins	# PSMs	Master Protein Accessions	# Missed Cleavages	Theo. MH+ [Da]	Found in Sample: [S10] F10: Sample	Found in Sample: [S11] F11: Sample	Found in Sample: [S12] F12: Sample	Found in Sample: [S13] F13: Sample	Found in Sample: [S14] F14: Sample	Found in Sample: [S15] F15: Sample	Found in Sample: [S16] F16: Sample	Found in Sample: [S17] F17: Sample	Found in Sample: [S18] F18: Sample	Confidence (by Search Engine): Mascot	Ions Score (by Search Engine): Mascot
	FALSE	High	AEATGVGCSIATNCK	2xCarbamidomethyl [C8; C14]	1	1	1	cgd7_4310-RA-p1	0	1538.69	Not Found	Not Found	Not Found	Not Found	Not Found	High	Not Found	Not Found	Not Found	High	88
		Checked	Confidence	Identifying Node	PSM Ambiguity	Annotated Sequence	Modifications	# Proteins	Master Protein Accessions	Protein Accessions	# Missed Cleavages	Charge	DeltaScore	DeltaCn	Rank	Search Engine Rank	m/z [Da]	MH+ [Da]	Theo. MH+ [Da]	DeltaM [ppm]	Deltam/z [Da]	Activation Type	MS Order	Isolation Interference [%]	Ion Inject Time [ms]	RT [min]	First Scan	Spectrum File	File ID	Ions Score	# Protein Groups	Identity Strict	Identity Relaxed	Expectation Value
		FALSE	High	Mascot (A7)	Unambiguous	AEATGVGcSIATNcK	C8(Carbamidomethyl); C14(Carbamidomethyl)	1	cgd7_4310-RA-p1	cgd7_4310-RA-p1	0	2	1	0	1	1	769.852	1538.7	1538.69	1.6	0.00123	HCD (High Energy Collision Dissociation)	MS2	0	100	34.2422	7687	PelletP4_banda5.raw	F15	88	1	29	22	1.25071e-08
	FALSE	High	AAILNCMNQIR	1xCarbamidomethyl [C6]	1	1	1	cgd7_4310-RA-p1	0	1303.66	Not Found	Not Found	Not Found	Not Found	High	Not Found	Not Found	Not Found	Not Found	High	35
	FALSE	High	HALSEGCPCSR	2xCarbamidomethyl [C7; C9]	1	1	1	cgd7_4310-RA-p1	0	1273.54	Not Found	Not Found	High	Not Found	Not Found	Not Found	Not Found	Not Found	Not Found	High	27
FALSE	Master Protein	cgd1_3690-RA-p1	transcript=cgd1_3690-RA | gene=cgd1_3690 | organism=Cryptosporidium_parvum_Iowa_II | gene_product=Aspartyl_(Acid)_protease | transcript_product=Aspartyl_(Acid)_protease | location=CM000429:824832-827210(-) | protein_length=792 | sequence_SO=chromosome | SO=protein_coding | is_pseudo=false	4	3	3	3	792	88.4	6.49	87	3	Not Found	Not Found	Not Found	Not Found	Not Found	Not Found	Not Found	High	Not Found	1
	Checked	Confidence	Sequence	Modifications	# Protein Groups	# Proteins	# PSMs	Master Protein Accessions	# Missed Cleavages	Theo. MH+ [Da]	Found in Sample: [S10] F10: Sample	Found in Sample: [S11] F11: Sample	Found in Sample: [S12] F12: Sample	Found in Sample: [S13] F13: Sample	Found in Sample: [S14] F14: Sample	Found in Sample: [S15] F15: Sample	Found in Sample: [S16] F16: Sample	Found in Sample: [S17] F17: Sample	Found in Sample: [S18] F18: Sample	Confidence (by Search Engine): Mascot	Ions Score (by Search Engine): Mascot
	FALSE	High	RTSTSEMSQLLK		1	1	1	cgd1_3690-RA-p1	1	1380.72	Not Found	Not Found	Not Found	Not Found	Not Found	Not Found	Not Found	High	Not Found	High	51
		Checked	Confidence	Identifying Node	PSM Ambiguity	Annotated Sequence	Modifications	# Proteins	Master Protein Accessions	Protein Accessions	# Missed Cleavages	Charge	DeltaScore	DeltaCn	Rank	Search Engine Rank	m/z [Da]	MH+ [Da]	Theo. MH+ [Da]	DeltaM [ppm]	Deltam/z [Da]	Activation Type	MS Order	Isolation Interference [%]	Ion Inject Time [ms]	RT [min]	First Scan	Spectrum File	File ID	Ions Score	# Protein Groups	Identity Strict	Identity Relaxed	Expectation Value
		FALSE	High	Mascot (A7)	Unambiguous	RTSTSEMSQLLK		1	cgd1_3690-RA-p1	cgd1_3690-RA-p1	1	2	0.7255	0	1	1	690.861	1380.71	1380.72	-0.45	-0.00031	HCD (High Energy Collision Dissociation)	MS2	0	100	36.8997	8585	PelletP4_banda7.raw	F17	51	1	30	23	9.13477e-05
	FALSE	High	NTYCLGFDSDK	1xCarbamidomethyl [C4]	1	1	1	cgd1_3690-RA-p1	0	1319.56	Not Found	Not Found	Not Found	Not Found	Not Found	Not Found	Not Found	High	Not Found	High	40
	FALSE	High	APLFQTWTK		1	1	1	cgd1_3690-RA-p1	0	1091.59	Not Found	Not Found	Not Found	Not Found	Not Found	Not Found	Not Found	High	Not Found	High	33
FALSE	Master Protein	cgd6_1630-RA-p1	transcript=cgd6_1630-RA | gene=cgd6_1630 | organism=Cryptosporidium_parvum_Iowa_II | gene_product=CS_domain_containing_protein | transcript_product=CS_domain_containing_protein | location=CM000434:381890-382438(+) | protein_length=182 | sequence_SO=chromosome | SO=protein_coding | is_pseudo=false	14	3	3	3	182	21.2	4.61	103	3	Not Found	Not Found	Not Found	Not Found	Not Found	Not Found	Not Found	High	Not Found	1
	Checked	Confidence	Sequence	Modifications	# Protein Groups	# Proteins	# PSMs	Master Protein Accessions	# Missed Cleavages	Theo. MH+ [Da]	Found in Sample: [S10] F10: Sample	Found in Sample: [S11] F11: Sample	Found in Sample: [S12] F12: Sample	Found in Sample: [S13] F13: Sample	Found in Sample: [S14] F14: Sample	Found in Sample: [S15] F15: Sample	Found in Sample: [S16] F16: Sample	Found in Sample: [S17] F17: Sample	Found in Sample: [S18] F18: Sample	Confidence (by Search Engine): Mascot	Ions Score (by Search Engine): Mascot
	FALSE	High	LDFLKPINK		1	1	1	cgd6_1630-RA-p1	0	1087.65	Not Found	Not Found	Not Found	Not Found	Not Found	Not Found	Not Found	High	Not Found	High	49
	FALSE	High	FHANVENNEYEFR		1	1	1	cgd6_1630-RA-p1	0	1668.74	Not Found	Not Found	Not Found	Not Found	Not Found	Not Found	Not Found	High	Not Found	High	48
	FALSE	High	LDFLKPINKEESR		1	1	1	cgd6_1630-RA-p1	1	1588.87	Not Found	Not Found	Not Found	Not Found	Not Found	Not Found	Not Found	High	Not Found	High	41
FALSE	Master Protein	cgd4_2600-RA-p1	transcript=cgd4_2600-RA | gene=cgd4_2600 | organism=Cryptosporidium_parvum_Iowa_II | gene_product=UDP-glucose_4-epimerase | transcript_product=UDP-glucose_4-epimerase | location=CM000432:600339-601376(-) | protein_length=345 | sequence_SO=chromosome | SO=protein_coding | is_pseudo=false	11	3	3	3	345	38.5	6.65	77	3	Not Found	Not Found	Not Found	Not Found	Not Found	High	Not Found	Not Found	Not Found	1
	Checked	Confidence	Sequence	Modifications	# Protein Groups	# Proteins	# PSMs	Master Protein Accessions	# Missed Cleavages	Theo. MH+ [Da]	Found in Sample: [S10] F10: Sample	Found in Sample: [S11] F11: Sample	Found in Sample: [S12] F12: Sample	Found in Sample: [S13] F13: Sample	Found in Sample: [S14] F14: Sample	Found in Sample: [S15] F15: Sample	Found in Sample: [S16] F16: Sample	Found in Sample: [S17] F17: Sample	Found in Sample: [S18] F18: Sample	Confidence (by Search Engine): Mascot	Ions Score (by Search Engine): Mascot
	FALSE	High	LLNLSNTDK		1	1	1	cgd4_2600-RA-p1	0	1017.56	Not Found	Not Found	Not Found	Not Found	Not Found	High	Not Found	Not Found	Not Found	High	47
	FALSE	High	RPGDLASVIADPSK		1	1	1	cgd4_2600-RA-p1	0	1425.77	Not Found	Not Found	Not Found	Not Found	Not Found	High	Not Found	Not Found	Not Found	High	38
	FALSE	High	DYIHVTDLANGHVK		1	1	1	cgd4_2600-RA-p1	0	1581.8	Not Found	Not Found	Not Found	Not Found	Not Found	High	Not Found	Not Found	Not Found	High	31
FALSE	Master Protein	cgd6_3790-RA-p1	transcript=cgd6_3790-RA | gene=cgd6_3790 | organism=Cryptosporidium_parvum_Iowa_II | gene_product=Glyceraldehyde-3-phosphate_dehydrogenase | transcript_product=Glyceraldehyde-3-phosphate_dehydrogenase | location=CM000434:886367-887386(+) | protein_length=339 | sequence_SO=chromosome | SO=protein_coding | is_pseudo=false	9	3	7	3	339	36.1	7.55	192	3	Not Found	High	Not Found	High	Not Found	High	Not Found	High	High	1
	Checked	Confidence	Sequence	Modifications	# Protein Groups	# Proteins	# PSMs	Master Protein Accessions	# Missed Cleavages	Theo. MH+ [Da]	Found in Sample: [S10] F10: Sample	Found in Sample: [S11] F11: Sample	Found in Sample: [S12] F12: Sample	Found in Sample: [S13] F13: Sample	Found in Sample: [S14] F14: Sample	Found in Sample: [S15] F15: Sample	Found in Sample: [S16] F16: Sample	Found in Sample: [S17] F17: Sample	Found in Sample: [S18] F18: Sample	Confidence (by Search Engine): Mascot	Ions Score (by Search Engine): Mascot
	FALSE	High	VPTPDVSVVDLTCK	1xCarbamidomethyl [C13]	1	1	3	cgd6_3790-RA-p1	0	1529.79	Not Found	Not Found	Not Found	Not Found	Not Found	High	Not Found	High	High	High	77
		Checked	Confidence	Identifying Node	PSM Ambiguity	Annotated Sequence	Modifications	# Proteins	Master Protein Accessions	Protein Accessions	# Missed Cleavages	Charge	DeltaScore	DeltaCn	Rank	Search Engine Rank	m/z [Da]	MH+ [Da]	Theo. MH+ [Da]	DeltaM [ppm]	Deltam/z [Da]	Activation Type	MS Order	Isolation Interference [%]	Ion Inject Time [ms]	RT [min]	First Scan	Spectrum File	File ID	Ions Score	# Protein Groups	Identity Strict	Identity Relaxed	Expectation Value
		FALSE	High	Mascot (A7)	Unambiguous	VPTPDVSVVDLTcK	C13(Carbamidomethyl)	1	cgd6_3790-RA-p1	cgd6_3790-RA-p1	0	2	1	0	1	1	765.399	1529.79	1529.79	1.47	0.00112	HCD (High Energy Collision Dissociation)	MS2	13.2301	100	45.5339	12237	PelletP4_banda7.raw	F17	77	1	30	23	2.33575e-07
		FALSE	High	Mascot (A7)	Unambiguous	VPTPDVSVVDLTcK	C13(Carbamidomethyl)	1	cgd6_3790-RA-p1	cgd6_3790-RA-p1	0	2	1	0	1	1	765.4	1529.79	1529.79	2.9	0.00222	HCD (High Energy Collision Dissociation)	MS2	6.13659	100	45.6077	12542	PelletP4_banda5.raw	F15	59	1	30	23	1.37027e-05
	FALSE	High	YSSIFDK		1	1	2	cgd6_3790-RA-p1	0	859.42	Not Found	Not Found	Not Found	High	Not Found	High	Not Found	Not Found	Not Found	High	35
	FALSE	High	VIPALNGK		1	1	1	cgd6_3790-RA-p1	0	811.504	Not Found	High	Not Found	Not Found	Not Found	Not Found	Not Found	Not Found	Not Found	High	31
	FALSE	High	VIPALNGK	1xDeamidated [N6]	1	1	1	cgd6_3790-RA-p1	0	812.488	Not Found	High	Not Found	Not Found	Not Found	Not Found	Not Found	Not Found	Not Found	High	26
FALSE	Master Protein	cgd5_2020-RA-p1	transcript=cgd5_2020-RA | gene=cgd5_2020 | organism=Cryptosporidium_parvum_Iowa_II | gene_product=Cysteine-rich_secretory_protein,_allergen_V5/Tpx-1-related | transcript_product=Cysteine-rich_secretory_protein,_allergen_V5/Tpx-1-related | location=CM000433:427901-429142(+) | protein_length=413 | sequence_SO=chromosome | SO=protein_coding | is_pseudo=false	5	2	2	2	413	46.2	7.66	80	2	Not Found	Not Found	Not Found	Not Found	Not Found	Not Found	High	Not Found	Not Found	1
	Checked	Confidence	Sequence	Modifications	# Protein Groups	# Proteins	# PSMs	Master Protein Accessions	# Missed Cleavages	Theo. MH+ [Da]	Found in Sample: [S10] F10: Sample	Found in Sample: [S11] F11: Sample	Found in Sample: [S12] F12: Sample	Found in Sample: [S13] F13: Sample	Found in Sample: [S14] F14: Sample	Found in Sample: [S15] F15: Sample	Found in Sample: [S16] F16: Sample	Found in Sample: [S17] F17: Sample	Found in Sample: [S18] F18: Sample	Confidence (by Search Engine): Mascot	Ions Score (by Search Engine): Mascot
	FALSE	High	AAASTVGCAVIVR	1xCarbamidomethyl [C8]	1	1	1	cgd5_2020-RA-p1	0	1274.69	Not Found	Not Found	Not Found	Not Found	Not Found	Not Found	High	Not Found	Not Found	High	54
		Checked	Confidence	Identifying Node	PSM Ambiguity	Annotated Sequence	Modifications	# Proteins	Master Protein Accessions	Protein Accessions	# Missed Cleavages	Charge	DeltaScore	DeltaCn	Rank	Search Engine Rank	m/z [Da]	MH+ [Da]	Theo. MH+ [Da]	DeltaM [ppm]	Deltam/z [Da]	Activation Type	MS Order	Isolation Interference [%]	Ion Inject Time [ms]	RT [min]	First Scan	Spectrum File	File ID	Ions Score	# Protein Groups	Identity Strict	Identity Relaxed	Expectation Value
		FALSE	High	Mascot (A7)	Unambiguous	AAASTVGcAVIVR	C8(Carbamidomethyl)	1	cgd5_2020-RA-p1	cgd5_2020-RA-p1	0	2	0.9815	0	1	1	637.846	1274.68	1274.69	-2.88	-0.00183	HCD (High Energy Collision Dissociation)	MS2	27.5435	100	37.0904	8804	PelletP4_banda6.raw	F16	54	1	30	23	4.79634e-05
	FALSE	High	ILNMHNELR		1	1	1	cgd5_2020-RA-p1	0	1139.6	Not Found	Not Found	Not Found	Not Found	Not Found	Not Found	High	Not Found	Not Found	High	42
FALSE	Master Protein	cgd6_2690-RA-p1	transcript=cgd6_2690-RA | gene=cgd6_2690 | organism=Cryptosporidium_parvum_Iowa_II | gene_product=FKBP-like_Peptidylprolyl_isomerase | transcript_product=FKBP-like_Peptidylprolyl_isomerase | location=CM000434:627932-628909(-) | protein_length=325 | sequence_SO=chromosome | SO=protein_coding | is_pseudo=false	7	2	2	2	325	36.8	5.17	39	2	Not Found	Not Found	Not Found	Not Found	Not Found	High	Not Found	Not Found	Not Found	1
	Checked	Confidence	Sequence	Modifications	# Protein Groups	# Proteins	# PSMs	Master Protein Accessions	# Missed Cleavages	Theo. MH+ [Da]	Found in Sample: [S10] F10: Sample	Found in Sample: [S11] F11: Sample	Found in Sample: [S12] F12: Sample	Found in Sample: [S13] F13: Sample	Found in Sample: [S14] F14: Sample	Found in Sample: [S15] F15: Sample	Found in Sample: [S16] F16: Sample	Found in Sample: [S17] F17: Sample	Found in Sample: [S18] F18: Sample	Confidence (by Search Engine): Mascot	Ions Score (by Search Engine): Mascot
	FALSE	High	KLSIYK		1	1	1	cgd6_2690-RA-p1	1	751.471	Not Found	Not Found	Not Found	Not Found	Not Found	High	Not Found	Not Found	Not Found	High	27
	FALSE	High	KGVITTSSGLQYIVVK		1	1	1	cgd6_2690-RA-p1	1	1692.99	Not Found	Not Found	Not Found	Not Found	Not Found	High	Not Found	Not Found	Not Found	High	26
FALSE	Master Protein	cgd7_220-RA-p1	transcript=cgd7_220-RA | gene=cgd7_220 | organism=Cryptosporidium_parvum_Iowa_II | gene_product=GTP-binding_nuclear_protein | transcript_product=GTP-binding_nuclear_protein | location=CM000435:53704-54342(-) | protein_length=212 | sequence_SO=chromosome | SO=protein_coding | is_pseudo=false	10	2	2	2	212	24.1	7.97	73	2	Not Found	Not Found	Not Found	Not Found	Not Found	Not Found	Not Found	High	Not Found	1
	Checked	Confidence	Sequence	Modifications	# Protein Groups	# Proteins	# PSMs	Master Protein Accessions	# Missed Cleavages	Theo. MH+ [Da]	Found in Sample: [S10] F10: Sample	Found in Sample: [S11] F11: Sample	Found in Sample: [S12] F12: Sample	Found in Sample: [S13] F13: Sample	Found in Sample: [S14] F14: Sample	Found in Sample: [S15] F15: Sample	Found in Sample: [S16] F16: Sample	Found in Sample: [S17] F17: Sample	Found in Sample: [S18] F18: Sample	Confidence (by Search Engine): Mascot	Ions Score (by Search Engine): Mascot
	FALSE	High	LALVGDGGVGK		1	1	1	cgd7_220-RA-p1	0	985.568	Not Found	Not Found	Not Found	Not Found	Not Found	Not Found	Not Found	High	Not Found	High	50
		Checked	Confidence	Identifying Node	PSM Ambiguity	Annotated Sequence	Modifications	# Proteins	Master Protein Accessions	Protein Accessions	# Missed Cleavages	Charge	DeltaScore	DeltaCn	Rank	Search Engine Rank	m/z [Da]	MH+ [Da]	Theo. MH+ [Da]	DeltaM [ppm]	Deltam/z [Da]	Activation Type	MS Order	Isolation Interference [%]	Ion Inject Time [ms]	RT [min]	First Scan	Spectrum File	File ID	Ions Score	# Protein Groups	Identity Strict	Identity Relaxed	Expectation Value
		FALSE	High	Mascot (A7)	Unambiguous	LALVGDGGVGK		1	cgd7_220-RA-p1	cgd7_220-RA-p1	0	2	0.82	0	1	1	493.288	985.569	985.568	0.91	0.00045	HCD (High Energy Collision Dissociation)	MS2	23.0195	100	38.2973	9184	PelletP4_banda7.raw	F17	50	1	27	20	4.60052e-05
	FALSE	High	NLQYYDISAR		1	1	1	cgd7_220-RA-p1	0	1242.61	Not Found	Not Found	Not Found	Not Found	Not Found	Not Found	Not Found	High	Not Found	High	43
FALSE	Master Protein	cgd2_860-RA-p1	transcript=cgd2_860-RA | gene=cgd2_860 | organism=Cryptosporidium_parvum_Iowa_II | gene_product=_Proteasome_subunit_beta_type | transcript_product=_Proteasome_subunit_beta_type | location=CM000430:193965-194597(-) | protein_length=210 | sequence_SO=chromosome | SO=protein_coding | is_pseudo=false	10	2	2	2	210	22.9	5.47	99	2	Not Found	Not Found	Not Found	Not Found	Not Found	Not Found	Not Found	High	Not Found	1
	Checked	Confidence	Sequence	Modifications	# Protein Groups	# Proteins	# PSMs	Master Protein Accessions	# Missed Cleavages	Theo. MH+ [Da]	Found in Sample: [S10] F10: Sample	Found in Sample: [S11] F11: Sample	Found in Sample: [S12] F12: Sample	Found in Sample: [S13] F13: Sample	Found in Sample: [S14] F14: Sample	Found in Sample: [S15] F15: Sample	Found in Sample: [S16] F16: Sample	Found in Sample: [S17] F17: Sample	Found in Sample: [S18] F18: Sample	Confidence (by Search Engine): Mascot	Ions Score (by Search Engine): Mascot
	FALSE	High	TSTGPIIAFR		1	1	1	cgd2_860-RA-p1	0	1062.59	Not Found	Not Found	Not Found	Not Found	Not Found	Not Found	Not Found	High	Not Found	High	66
		Checked	Confidence	Identifying Node	PSM Ambiguity	Annotated Sequence	Modifications	# Proteins	Master Protein Accessions	Protein Accessions	# Missed Cleavages	Charge	DeltaScore	DeltaCn	Rank	Search Engine Rank	m/z [Da]	MH+ [Da]	Theo. MH+ [Da]	DeltaM [ppm]	Deltam/z [Da]	Activation Type	MS Order	Isolation Interference [%]	Ion Inject Time [ms]	RT [min]	First Scan	Spectrum File	File ID	Ions Score	# Protein Groups	Identity Strict	Identity Relaxed	Expectation Value
		FALSE	High	Mascot (A7)	Unambiguous	TSTGPIIAFR		1	cgd2_860-RA-p1	cgd2_860-RA-p1	0	2	0.8939	0	1	1	531.802	1062.6	1062.59	1.88	0.001	HCD (High Energy Collision Dissociation)	MS2	33.5415	100	41.642	10606	PelletP4_banda7.raw	F17	66	1	29	22	2.20032e-06
	FALSE	High	SGSAADTQIISR		1	1	1	cgd2_860-RA-p1	0	1205.61	Not Found	Not Found	Not Found	Not Found	Not Found	Not Found	Not Found	High	Not Found	High	53
		Checked	Confidence	Identifying Node	PSM Ambiguity	Annotated Sequence	Modifications	# Proteins	Master Protein Accessions	Protein Accessions	# Missed Cleavages	Charge	DeltaScore	DeltaCn	Rank	Search Engine Rank	m/z [Da]	MH+ [Da]	Theo. MH+ [Da]	DeltaM [ppm]	Deltam/z [Da]	Activation Type	MS Order	Isolation Interference [%]	Ion Inject Time [ms]	RT [min]	First Scan	Spectrum File	File ID	Ions Score	# Protein Groups	Identity Strict	Identity Relaxed	Expectation Value
		FALSE	High	Mascot (A7)	Unambiguous	SGSAADTQIISR		1	cgd2_860-RA-p1	cgd2_860-RA-p1	0	2	1	0	1	1	603.308	1205.61	1205.61	-2.88	-0.00174	HCD (High Energy Collision Dissociation)	MS2	40.3614	100	33.9986	7363	PelletP4_banda7.raw	F17	53	1	31	24	6.98077e-05
FALSE	Master Protein	cgd3_3770-RA-p1	transcript=cgd3_3770-RA | gene=cgd3_3770 | organism=Cryptosporidium_parvum_Iowa_II | gene_product=_Hsp90 | transcript_product=_Hsp90 | location=CM000431:940126-942225(+) | protein_length=699 | sequence_SO=chromosome | SO=protein_coding | is_pseudo=false	3	2	2	2	699	80.8	4.94	129	2	Not Found	Not Found	High	Not Found	Not Found	Not Found	Not Found	Not Found	Not Found	1
	Checked	Confidence	Sequence	Modifications	# Protein Groups	# Proteins	# PSMs	Master Protein Accessions	# Missed Cleavages	Theo. MH+ [Da]	Found in Sample: [S10] F10: Sample	Found in Sample: [S11] F11: Sample	Found in Sample: [S12] F12: Sample	Found in Sample: [S13] F13: Sample	Found in Sample: [S14] F14: Sample	Found in Sample: [S15] F15: Sample	Found in Sample: [S16] F16: Sample	Found in Sample: [S17] F17: Sample	Found in Sample: [S18] F18: Sample	Confidence (by Search Engine): Mascot	Ions Score (by Search Engine): Mascot
	FALSE	High	GVVDSEDLPLNISR		1	1	1	cgd3_3770-RA-p1	0	1513.79	Not Found	Not Found	High	Not Found	Not Found	Not Found	Not Found	Not Found	Not Found	High	88
		Checked	Confidence	Identifying Node	PSM Ambiguity	Annotated Sequence	Modifications	# Proteins	Master Protein Accessions	Protein Accessions	# Missed Cleavages	Charge	DeltaScore	DeltaCn	Rank	Search Engine Rank	m/z [Da]	MH+ [Da]	Theo. MH+ [Da]	DeltaM [ppm]	Deltam/z [Da]	Activation Type	MS Order	Isolation Interference [%]	Ion Inject Time [ms]	RT [min]	First Scan	Spectrum File	File ID	Ions Score	# Protein Groups	Identity Strict	Identity Relaxed	Expectation Value
		FALSE	High	Mascot (A7)	Unambiguous	GVVDSEDLPLNISR		1	cgd3_3770-RA-p1	cgd3_3770-RA-p1	0	2	0.8409	0	1	1	757.397	1513.79	1513.79	0.91	0.00069	HCD (High Energy Collision Dissociation)	MS2	10.3432	100	46.4297	12582	PelletP4_banda2bis.raw	F12	88	1	29	22	1.30744e-08
	FALSE	High	SGEELISLR		1	1	1	cgd3_3770-RA-p1	0	1003.54	Not Found	Not Found	High	Not Found	Not Found	Not Found	Not Found	Not Found	Not Found	High	64
		Checked	Confidence	Identifying Node	PSM Ambiguity	Annotated Sequence	Modifications	# Proteins	Master Protein Accessions	Protein Accessions	# Missed Cleavages	Charge	DeltaScore	DeltaCn	Rank	Search Engine Rank	m/z [Da]	MH+ [Da]	Theo. MH+ [Da]	DeltaM [ppm]	Deltam/z [Da]	Activation Type	MS Order	Isolation Interference [%]	Ion Inject Time [ms]	RT [min]	First Scan	Spectrum File	File ID	Ions Score	# Protein Groups	Identity Strict	Identity Relaxed	Expectation Value
		FALSE	High	Mascot (A7)	Unambiguous	SGEELISLR		1	cgd3_3770-RA-p1	cgd3_3770-RA-p1	0	2	0.7188	0	1	1	502.275	1003.54	1003.54	1.28	0.00064	HCD (High Energy Collision Dissociation)	MS2	43.2287	100	41.2667	10413	PelletP4_banda2bis.raw	F12	64	1	31	24	6.05309e-06
FALSE	Master Protein	cgd2_20-RA-p1	transcript=cgd2_20-RA | gene=cgd2_20 | organism=Cryptosporidium_parvum_Iowa_II | gene_product=Heat_shock_70_protein | transcript_product=Heat_shock_70_protein | location=CM000430:3163-5184(+) | protein_length=673 | sequence_SO=chromosome | SO=protein_coding | is_pseudo=false	4	2	2	2	673	73.3	5.36	48	2	Not Found	Not Found	High	Not Found	Not Found	Not Found	Not Found	Not Found	Not Found	1
	Checked	Confidence	Sequence	Modifications	# Protein Groups	# Proteins	# PSMs	Master Protein Accessions	# Missed Cleavages	Theo. MH+ [Da]	Found in Sample: [S10] F10: Sample	Found in Sample: [S11] F11: Sample	Found in Sample: [S12] F12: Sample	Found in Sample: [S13] F13: Sample	Found in Sample: [S14] F14: Sample	Found in Sample: [S15] F15: Sample	Found in Sample: [S16] F16: Sample	Found in Sample: [S17] F17: Sample	Found in Sample: [S18] F18: Sample	Confidence (by Search Engine): Mascot	Ions Score (by Search Engine): Mascot
	FALSE	High	ARFEELCADYFR	1xCarbamidomethyl [C7]	1	1	1	cgd2_20-RA-p1	1	1576.72	Not Found	Not Found	High	Not Found	Not Found	Not Found	Not Found	Not Found	Not Found	High	34
	FALSE	High	ATAGDTHLGGEDFDNR		1	1	1	cgd2_20-RA-p1	0	1675.73	Not Found	Not Found	High	Not Found	Not Found	Not Found	Not Found	Not Found	Not Found	High	31
FALSE	Master Protein	cgd2_3780-RA-p1	transcript=cgd2_3780-RA | gene=cgd2_3780 | organism=Cryptosporidium_parvum_Iowa_II | gene_product=Uncharacterized_protein | transcript_product=Uncharacterized_protein | location=CM000430:844159-846078(+) | protein_length=527 | sequence_SO=chromosome | SO=protein_coding | is_pseudo=false	3	2	2	2	527	58.9	5.72	55	2	Not Found	Not Found	Not Found	Not Found	Not Found	Not Found	Not Found	High	Not Found	1
	Checked	Confidence	Sequence	Modifications	# Protein Groups	# Proteins	# PSMs	Master Protein Accessions	# Missed Cleavages	Theo. MH+ [Da]	Found in Sample: [S10] F10: Sample	Found in Sample: [S11] F11: Sample	Found in Sample: [S12] F12: Sample	Found in Sample: [S13] F13: Sample	Found in Sample: [S14] F14: Sample	Found in Sample: [S15] F15: Sample	Found in Sample: [S16] F16: Sample	Found in Sample: [S17] F17: Sample	Found in Sample: [S18] F18: Sample	Confidence (by Search Engine): Mascot	Ions Score (by Search Engine): Mascot
	FALSE	High	VLELAIK		1	1	1	cgd2_3780-RA-p1	0	785.513	Not Found	Not Found	Not Found	Not Found	Not Found	Not Found	Not Found	High	Not Found	High	49
	FALSE	High	IGFIQISK		1	1	1	cgd2_3780-RA-p1	0	905.545	Not Found	Not Found	Not Found	Not Found	Not Found	Not Found	Not Found	High	Not Found	High	26
FALSE	Master Protein	cgd1_2860-RA-p1	transcript=cgd1_2860-RA | gene=cgd1_2860 | organism=Cryptosporidium_parvum_Iowa_II | gene_product=UbiE/COQ5_methyltransferase | transcript_product=UbiE/COQ5_methyltransferase | location=CM000429:625111-625968(+) | protein_length=285 | sequence_SO=chromosome | SO=protein_coding | is_pseudo=false	2	2	2	2	285	32.4	8.56	54	2	Not Found	Not Found	Not Found	Not Found	High	Not Found	Not Found	Not Found	Not Found	1
	Checked	Confidence	Sequence	Modifications	# Protein Groups	# Proteins	# PSMs	Master Protein Accessions	# Missed Cleavages	Theo. MH+ [Da]	Found in Sample: [S10] F10: Sample	Found in Sample: [S11] F11: Sample	Found in Sample: [S12] F12: Sample	Found in Sample: [S13] F13: Sample	Found in Sample: [S14] F14: Sample	Found in Sample: [S15] F15: Sample	Found in Sample: [S16] F16: Sample	Found in Sample: [S17] F17: Sample	Found in Sample: [S18] F18: Sample	Confidence (by Search Engine): Mascot	Ions Score (by Search Engine): Mascot
	FALSE	High	IIDKFR		1	1	1	cgd1_2860-RA-p1	1	791.477	Not Found	Not Found	Not Found	Not Found	High	Not Found	Not Found	Not Found	Not Found	High	41
	FALSE	High	IIDKFRK		1	1	1	cgd1_2860-RA-p1	2	919.572	Not Found	Not Found	Not Found	Not Found	High	Not Found	Not Found	Not Found	Not Found	High	30
FALSE	Master Protein	cgd2_3330-RA-p1	transcript=cgd2_3330-RA | gene=cgd2_3330 | organism=Cryptosporidium_parvum_Iowa_II | gene_product=Hsp70_protein | transcript_product=Hsp70_protein | location=CM000430:695197-697980(-) | protein_length=927 | sequence_SO=chromosome | SO=protein_coding | is_pseudo=false	3	2	2	2	927	103.3	6.73	108	2	Not Found	High	Not Found	Not Found	Not Found	Not Found	Not Found	Not Found	Not Found	1
	Checked	Confidence	Sequence	Modifications	# Protein Groups	# Proteins	# PSMs	Master Protein Accessions	# Missed Cleavages	Theo. MH+ [Da]	Found in Sample: [S10] F10: Sample	Found in Sample: [S11] F11: Sample	Found in Sample: [S12] F12: Sample	Found in Sample: [S13] F13: Sample	Found in Sample: [S14] F14: Sample	Found in Sample: [S15] F15: Sample	Found in Sample: [S16] F16: Sample	Found in Sample: [S17] F17: Sample	Found in Sample: [S18] F18: Sample	Confidence (by Search Engine): Mascot	Ions Score (by Search Engine): Mascot
	FALSE	High	GIEIVLNSHSQR		1	1	1	cgd2_3330-RA-p1	0	1352.73	Not Found	High	Not Found	Not Found	Not Found	Not Found	Not Found	Not Found	Not Found	High	85
		Checked	Confidence	Identifying Node	PSM Ambiguity	Annotated Sequence	Modifications	# Proteins	Master Protein Accessions	Protein Accessions	# Missed Cleavages	Charge	DeltaScore	DeltaCn	Rank	Search Engine Rank	m/z [Da]	MH+ [Da]	Theo. MH+ [Da]	DeltaM [ppm]	Deltam/z [Da]	Activation Type	MS Order	Isolation Interference [%]	Ion Inject Time [ms]	RT [min]	First Scan	Spectrum File	File ID	Ions Score	# Protein Groups	Identity Strict	Identity Relaxed	Expectation Value
		FALSE	High	Mascot (A7)	Unambiguous	GIEIVLNSHSQR		1	cgd2_3330-RA-p1	cgd2_3330-RA-p1	0	2	1	0	1	1	676.869	1352.73	1352.73	2.43	0.00164	HCD (High Energy Collision Dissociation)	MS2	0	100	37.3574	8730	PelletP4_banda2.raw	F11	85	1	28	21	2.19528e-08
	FALSE	High	LFGEDALGSMVR		1	1	1	cgd2_3330-RA-p1	0	1294.65	Not Found	High	Not Found	Not Found	Not Found	Not Found	Not Found	Not Found	Not Found	High	43
FALSE	Master Protein	cgd1_3040-RA-p1	transcript=cgd1_3040-RA | gene=cgd1_3040 | organism=Cryptosporidium_parvum_Iowa_II | gene_product=Triosephosphate_isomerase | transcript_product=Triosephosphate_isomerase | location=CM000429:656413-657165(-) | protein_length=250 | sequence_SO=chromosome | SO=protein_coding | is_pseudo=false	7	2	2	2	250	27.4	5.67	47	2	Not Found	Not Found	Not Found	Not Found	Not Found	Not Found	High	Not Found	Not Found	1
	Checked	Confidence	Sequence	Modifications	# Protein Groups	# Proteins	# PSMs	Master Protein Accessions	# Missed Cleavages	Theo. MH+ [Da]	Found in Sample: [S10] F10: Sample	Found in Sample: [S11] F11: Sample	Found in Sample: [S12] F12: Sample	Found in Sample: [S13] F13: Sample	Found in Sample: [S14] F14: Sample	Found in Sample: [S15] F15: Sample	Found in Sample: [S16] F16: Sample	Found in Sample: [S17] F17: Sample	Found in Sample: [S18] F18: Sample	Confidence (by Search Engine): Mascot	Ions Score (by Search Engine): Mascot
	FALSE	High	TLIDSFK		1	1	1	cgd1_3040-RA-p1	0	823.456	Not Found	Not Found	Not Found	Not Found	Not Found	Not Found	High	Not Found	Not Found	High	34
	FALSE	High	MYNPQVSSNLR		1	1	1	cgd1_3040-RA-p1	0	1308.64	Not Found	Not Found	Not Found	Not Found	Not Found	Not Found	High	Not Found	Not Found	High	30
FALSE	Master Protein	cgd5_3740-RA-p1	transcript=cgd5_3740-RA | gene=cgd5_3740 | organism=Cryptosporidium_parvum_Iowa_II | gene_product=50S_ribosomal_protein_L7e/L30e/S12e/Gadd45 | transcript_product=50S_ribosomal_protein_L7e/L30e/S12e/Gadd45 | location=CM000433:864803-865234(-) | protein_length=143 | sequence_SO=chromosome | SO=protein_coding | is_pseudo=false	15	2	2	2	143	15.8	4.88	71	2	Not Found	Not Found	Not Found	Not Found	Not Found	Not Found	Not Found	High	Not Found	1
	Checked	Confidence	Sequence	Modifications	# Protein Groups	# Proteins	# PSMs	Master Protein Accessions	# Missed Cleavages	Theo. MH+ [Da]	Found in Sample: [S10] F10: Sample	Found in Sample: [S11] F11: Sample	Found in Sample: [S12] F12: Sample	Found in Sample: [S13] F13: Sample	Found in Sample: [S14] F14: Sample	Found in Sample: [S15] F15: Sample	Found in Sample: [S16] F16: Sample	Found in Sample: [S17] F17: Sample	Found in Sample: [S18] F18: Sample	Confidence (by Search Engine): Mascot	Ions Score (by Search Engine): Mascot
	FALSE	High	GLNEVVLALDSK		1	1	1	cgd5_3740-RA-p1	0	1257.7	Not Found	Not Found	Not Found	Not Found	Not Found	Not Found	Not Found	High	Not Found	High	57
		Checked	Confidence	Identifying Node	PSM Ambiguity	Annotated Sequence	Modifications	# Proteins	Master Protein Accessions	Protein Accessions	# Missed Cleavages	Charge	DeltaScore	DeltaCn	Rank	Search Engine Rank	m/z [Da]	MH+ [Da]	Theo. MH+ [Da]	DeltaM [ppm]	Deltam/z [Da]	Activation Type	MS Order	Isolation Interference [%]	Ion Inject Time [ms]	RT [min]	First Scan	Spectrum File	File ID	Ions Score	# Protein Groups	Identity Strict	Identity Relaxed	Expectation Value
		FALSE	High	Mascot (A7)	Unambiguous	GLNEVVLALDSK		1	cgd5_3740-RA-p1	cgd5_3740-RA-p1	0	2	0.8421	0	1	1	629.356	1257.7	1257.7	-0.35	-0.00022	HCD (High Energy Collision Dissociation)	MS2	32.0712	100	48.5031	13434	PelletP4_banda7.raw	F17	57	1	29	22	1.91869e-05
	FALSE	High	ELGEMAGLCK	1xCarbamidomethyl [C9]	1	1	1	cgd5_3740-RA-p1	0	1107.52	Not Found	Not Found	Not Found	Not Found	Not Found	Not Found	Not Found	High	Not Found	High	33
FALSE	Master Protein	cgd2_4320-RA-p1	transcript=cgd2_4320-RA | gene=cgd2_4320 | organism=Cryptosporidium_parvum_Iowa_II | gene_product=Thioredoxin/glutathione_reductase_selenoprotein | transcript_product=Thioredoxin/glutathione_reductase_selenoprotein | location=CM000430:964801-966366(-) | protein_length=521 | sequence_SO=chromosome | SO=protein_coding | is_pseudo=false	4	2	2	2	521	56.3	6.48	66	2	Not Found	Not Found	Not Found	Not Found	High	Not Found	Not Found	Not Found	Not Found	1
	Checked	Confidence	Sequence	Modifications	# Protein Groups	# Proteins	# PSMs	Master Protein Accessions	# Missed Cleavages	Theo. MH+ [Da]	Found in Sample: [S10] F10: Sample	Found in Sample: [S11] F11: Sample	Found in Sample: [S12] F12: Sample	Found in Sample: [S13] F13: Sample	Found in Sample: [S14] F14: Sample	Found in Sample: [S15] F15: Sample	Found in Sample: [S16] F16: Sample	Found in Sample: [S17] F17: Sample	Found in Sample: [S18] F18: Sample	Confidence (by Search Engine): Mascot	Ions Score (by Search Engine): Mascot
	FALSE	High	SGESFVSSGGCGGGK	1xCarbamidomethyl [C11]	1	1	1	cgd2_4320-RA-p1	0	1372.58	Not Found	Not Found	Not Found	Not Found	High	Not Found	Not Found	Not Found	Not Found	High	48
	FALSE	High	MLNFSYR		1	1	1	cgd2_4320-RA-p1	0	930.45	Not Found	Not Found	Not Found	Not Found	High	Not Found	Not Found	Not Found	Not Found	High	37
FALSE	Master Protein	cgd8_2110-RA-p1	transcript=cgd8_2110-RA | gene=cgd8_2110 | organism=Cryptosporidium_parvum_Iowa_II | gene_product=MIR_motif-containing_39-like_glycosyltransferase | transcript_product=MIR_motif-containing_39-like_glycosyltransferase | location=CM000436:576659-577336(-) | protein_length=225 | sequence_SO=chromosome | SO=protein_coding | is_pseudo=false	11	2	3	2	225	25.4	7.06	133	2	Not Found	Not Found	Not Found	Not Found	Not Found	Not Found	Not Found	High	Not Found	1
	Checked	Confidence	Sequence	Modifications	# Protein Groups	# Proteins	# PSMs	Master Protein Accessions	# Missed Cleavages	Theo. MH+ [Da]	Found in Sample: [S10] F10: Sample	Found in Sample: [S11] F11: Sample	Found in Sample: [S12] F12: Sample	Found in Sample: [S13] F13: Sample	Found in Sample: [S14] F14: Sample	Found in Sample: [S15] F15: Sample	Found in Sample: [S16] F16: Sample	Found in Sample: [S17] F17: Sample	Found in Sample: [S18] F18: Sample	Confidence (by Search Engine): Mascot	Ions Score (by Search Engine): Mascot
	FALSE	High	ITWANGNQAVTCSK	1xCarbamidomethyl [C12]; 1xDeamidated [N5]	1	1	1	cgd8_2110-RA-p1	0	1550.73	Not Found	Not Found	Not Found	Not Found	Not Found	Not Found	Not Found	High	Not Found	High	75
		Checked	Confidence	Identifying Node	PSM Ambiguity	Annotated Sequence	Modifications	# Proteins	Master Protein Accessions	Protein Accessions	# Missed Cleavages	Charge	DeltaScore	DeltaCn	Rank	Search Engine Rank	m/z [Da]	MH+ [Da]	Theo. MH+ [Da]	DeltaM [ppm]	Deltam/z [Da]	Activation Type	MS Order	Isolation Interference [%]	Ion Inject Time [ms]	RT [min]	First Scan	Spectrum File	File ID	Ions Score	# Protein Groups	Identity Strict	Identity Relaxed	Expectation Value
		FALSE	High	Mascot (A7)	Unambiguous	ITWAnGNQAVTcSK	N5(Deamidated); C12(Carbamidomethyl)	1	cgd8_2110-RA-p1	cgd8_2110-RA-p1	0	2	0.24	0	1	1	775.867	1550.73	1550.73	-0.59	-0.00046	HCD (High Energy Collision Dissociation)	MS2	0	100	38.9843	9478	PelletP4_banda7.raw	F17	75	1	30	23	3.08567e-07
	FALSE	High	DLDSEGHFYIR		1	1	2	cgd8_2110-RA-p1	0	1351.63	Not Found	Not Found	Not Found	Not Found	Not Found	Not Found	Not Found	High	Not Found	High	66
		Checked	Confidence	Identifying Node	PSM Ambiguity	Annotated Sequence	Modifications	# Proteins	Master Protein Accessions	Protein Accessions	# Missed Cleavages	Charge	DeltaScore	DeltaCn	Rank	Search Engine Rank	m/z [Da]	MH+ [Da]	Theo. MH+ [Da]	DeltaM [ppm]	Deltam/z [Da]	Activation Type	MS Order	Isolation Interference [%]	Ion Inject Time [ms]	RT [min]	First Scan	Spectrum File	File ID	Ions Score	# Protein Groups	Identity Strict	Identity Relaxed	Expectation Value
		FALSE	High	Mascot (A7)	Unambiguous	DLDSEGHFYIR		1	cgd8_2110-RA-p1	cgd8_2110-RA-p1	0	2	0.8636	0	1	1	676.318	1351.63	1351.63	1.22	0.00083	HCD (High Energy Collision Dissociation)	MS2	0	100	41.3189	10470	PelletP4_banda7.raw	F17	66	1	29	22	2.46311e-06
FALSE	Master Protein	cgd4_3270-RA-p1	transcript=cgd4_3270-RA | gene=cgd4_3270 | organism=Cryptosporidium_parvum_Iowa_II | gene_product=Hsp70_protein | transcript_product=Hsp70_protein | location=CM000432:764923-767343(+) | protein_length=806 | sequence_SO=chromosome | SO=protein_coding | is_pseudo=false	2	2	2	2	806	90.7	5.02	65	2	Not Found	Not Found	High	Not Found	Not Found	Not Found	Not Found	Not Found	Not Found	1
	Checked	Confidence	Sequence	Modifications	# Protein Groups	# Proteins	# PSMs	Master Protein Accessions	# Missed Cleavages	Theo. MH+ [Da]	Found in Sample: [S10] F10: Sample	Found in Sample: [S11] F11: Sample	Found in Sample: [S12] F12: Sample	Found in Sample: [S13] F13: Sample	Found in Sample: [S14] F14: Sample	Found in Sample: [S15] F15: Sample	Found in Sample: [S16] F16: Sample	Found in Sample: [S17] F17: Sample	Found in Sample: [S18] F18: Sample	Confidence (by Search Engine): Mascot	Ions Score (by Search Engine): Mascot
	FALSE	High	ISPGGNLNQYAEK		1	1	1	cgd4_3270-RA-p1	0	1390.7	Not Found	Not Found	High	Not Found	Not Found	Not Found	Not Found	Not Found	Not Found	High	57
		Checked	Confidence	Identifying Node	PSM Ambiguity	Annotated Sequence	Modifications	# Proteins	Master Protein Accessions	Protein Accessions	# Missed Cleavages	Charge	DeltaScore	DeltaCn	Rank	Search Engine Rank	m/z [Da]	MH+ [Da]	Theo. MH+ [Da]	DeltaM [ppm]	Deltam/z [Da]	Activation Type	MS Order	Isolation Interference [%]	Ion Inject Time [ms]	RT [min]	First Scan	Spectrum File	File ID	Ions Score	# Protein Groups	Identity Strict	Identity Relaxed	Expectation Value
		FALSE	High	Mascot (A7)	Unambiguous	ISPGGNLNQYAEK		1	cgd4_3270-RA-p1	cgd4_3270-RA-p1	0	2	0.9298	0	1	1	695.853	1390.7	1390.7	1.39	0.00096	HCD (High Energy Collision Dissociation)	MS2	0	100	37.4889	8778	PelletP4_banda2bis.raw	F12	57	1	31	24	2.84822e-05
	FALSE	High	IPWVQR		1	1	1	cgd4_3270-RA-p1	0	798.462	Not Found	Not Found	High	Not Found	Not Found	Not Found	Not Found	Not Found	Not Found	High	28
FALSE	Master Protein	cgd2_4120-RA-p1	transcript=cgd2_4120-RA | gene=cgd2_4120 | organism=Cryptosporidium_parvum_Iowa_II | gene_product=Peptidyl-prolyl_cis-trans_isomerase | transcript_product=Peptidyl-prolyl_cis-trans_isomerase | location=CM000430:926202-926720(+) | protein_length=172 | sequence_SO=chromosome | SO=protein_coding | is_pseudo=false	16	2	6	2	172	18.5	7.27	213	2	Not Found	Not Found	Not Found	Not Found	Not Found	Not Found	Not Found	High	Not Found	1
	Checked	Confidence	Sequence	Modifications	# Protein Groups	# Proteins	# PSMs	Master Protein Accessions	# Missed Cleavages	Theo. MH+ [Da]	Found in Sample: [S10] F10: Sample	Found in Sample: [S11] F11: Sample	Found in Sample: [S12] F12: Sample	Found in Sample: [S13] F13: Sample	Found in Sample: [S14] F14: Sample	Found in Sample: [S15] F15: Sample	Found in Sample: [S16] F16: Sample	Found in Sample: [S17] F17: Sample	Found in Sample: [S18] F18: Sample	Confidence (by Search Engine): Mascot	Ions Score (by Search Engine): Mascot
	FALSE	High	GMGQSGKPLCYTGSFFHR	1xCarbamidomethyl [C10]	1	1	2	cgd2_4120-RA-p1	0	2029.94	Not Found	Not Found	Not Found	Not Found	Not Found	Not Found	Not Found	High	Not Found	High	76
		Checked	Confidence	Identifying Node	PSM Ambiguity	Annotated Sequence	Modifications	# Proteins	Master Protein Accessions	Protein Accessions	# Missed Cleavages	Charge	DeltaScore	DeltaCn	Rank	Search Engine Rank	m/z [Da]	MH+ [Da]	Theo. MH+ [Da]	DeltaM [ppm]	Deltam/z [Da]	Activation Type	MS Order	Isolation Interference [%]	Ion Inject Time [ms]	RT [min]	First Scan	Spectrum File	File ID	Ions Score	# Protein Groups	Identity Strict	Identity Relaxed	Expectation Value
		FALSE	High	Mascot (A7)	Unambiguous	GMGQSGKPLcYTGSFFHR	C10(Carbamidomethyl)	1	cgd2_4120-RA-p1	cgd2_4120-RA-p1	0	4	0.9737	0	1	1	508.24	2029.94	2029.94	1.1	0.00056	HCD (High Energy Collision Dissociation)	MS2	12.276	100	40.6703	10197	PelletP4_banda7.raw	F17	76	1	30	23	2.70037e-07
	FALSE	High	GMGQSGKPLCYTGSFFHR	1xCarbamidomethyl [C10]; 1xOxidation [M2]	1	1	2	cgd2_4120-RA-p1	0	2045.93	Not Found	Not Found	Not Found	Not Found	Not Found	Not Found	Not Found	High	Not Found	High	65
		Checked	Confidence	Identifying Node	PSM Ambiguity	Annotated Sequence	Modifications	# Proteins	Master Protein Accessions	Protein Accessions	# Missed Cleavages	Charge	DeltaScore	DeltaCn	Rank	Search Engine Rank	m/z [Da]	MH+ [Da]	Theo. MH+ [Da]	DeltaM [ppm]	Deltam/z [Da]	Activation Type	MS Order	Isolation Interference [%]	Ion Inject Time [ms]	RT [min]	First Scan	Spectrum File	File ID	Ions Score	# Protein Groups	Identity Strict	Identity Relaxed	Expectation Value
		FALSE	High	Mascot (A7)	Unambiguous	GmGQSGKPLcYTGSFFHR	M2(Oxidation); C10(Carbamidomethyl)	1	cgd2_4120-RA-p1	cgd2_4120-RA-p1	0	3	0.9692	0	1	1	682.649	2045.93	2045.93	-0.07	-5e-05	HCD (High Energy Collision Dissociation)	MS2	0	100	39.18	9561	PelletP4_banda7.raw	F17	65	1	28	21	2.57522e-06
		FALSE	High	Mascot (A7)	Unambiguous	GmGQSGKPLcYTGSFFHR	M2(Oxidation); C10(Carbamidomethyl)	1	cgd2_4120-RA-p1	cgd2_4120-RA-p1	0	4	1	0	1	1	512.238	2045.93	2045.93	-0.2	-0.0001	HCD (High Energy Collision Dissociation)	MS2	39.9184	100	39.1301	9540	PelletP4_banda7.raw	F17	53	1	28	21	3.75545e-05
	FALSE	High	VLEGMEVVK		1	1	1	cgd2_4120-RA-p1	0	1003.55	Not Found	Not Found	Not Found	Not Found	Not Found	Not Found	Not Found	High	Not Found	High	48
	FALSE	High	VLEGMEVVK	1xOxidation [M5]	1	1	1	cgd2_4120-RA-p1	0	1019.54	Not Found	Not Found	Not Found	Not Found	Not Found	Not Found	Not Found	High	Not Found	High	35
FALSE	Master Protein	cgd6_3180-RA-p1	transcript=cgd6_3180-RA | gene=cgd6_3180 | organism=Cryptosporidium_parvum_Iowa_II | gene_product=40S_ribosomal_protein_S15 | transcript_product=40S_ribosomal_protein_S15 | location=CM000434:743279-743716(+) | protein_length=145 | sequence_SO=chromosome | SO=protein_coding | is_pseudo=false	17	2	2	2	145	16.4	10.2	75	2	Not Found	Not Found	Not Found	Not Found	Not Found	Not Found	Not Found	High	Not Found	1
	Checked	Confidence	Sequence	Modifications	# Protein Groups	# Proteins	# PSMs	Master Protein Accessions	# Missed Cleavages	Theo. MH+ [Da]	Found in Sample: [S10] F10: Sample	Found in Sample: [S11] F11: Sample	Found in Sample: [S12] F12: Sample	Found in Sample: [S13] F13: Sample	Found in Sample: [S14] F14: Sample	Found in Sample: [S15] F15: Sample	Found in Sample: [S16] F16: Sample	Found in Sample: [S17] F17: Sample	Found in Sample: [S18] F18: Sample	Confidence (by Search Engine): Mascot	Ions Score (by Search Engine): Mascot
	FALSE	High	LDEVVELLPAR		1	1	1	cgd6_3180-RA-p1	0	1253.71	Not Found	Not Found	Not Found	Not Found	Not Found	Not Found	Not Found	High	Not Found	High	49
	FALSE	High	AECPMGEKPVAVR	1xCarbamidomethyl [C3]; 1xOxidation [M5]	1	1	1	cgd6_3180-RA-p1	0	1459.7	Not Found	Not Found	Not Found	Not Found	Not Found	Not Found	Not Found	High	Not Found	High	43
FALSE	Master Protein	cgd5_3230-RA-p1	transcript=cgd5_3230-RA | gene=cgd5_3230 | organism=Cryptosporidium_parvum_Iowa_II | gene_product=Manganese/iron_superoxide_dismutase | transcript_product=Manganese/iron_superoxide_dismutase | location=CM000433:751512-752177(-) | protein_length=221 | sequence_SO=chromosome | SO=protein_coding | is_pseudo=false	13	2	2	2	221	25.5	7.17	75	2	Not Found	Not Found	Not Found	Not Found	Not Found	Not Found	Not Found	High	Not Found	1
	Checked	Confidence	Sequence	Modifications	# Protein Groups	# Proteins	# PSMs	Master Protein Accessions	# Missed Cleavages	Theo. MH+ [Da]	Found in Sample: [S10] F10: Sample	Found in Sample: [S11] F11: Sample	Found in Sample: [S12] F12: Sample	Found in Sample: [S13] F13: Sample	Found in Sample: [S14] F14: Sample	Found in Sample: [S15] F15: Sample	Found in Sample: [S16] F16: Sample	Found in Sample: [S17] F17: Sample	Found in Sample: [S18] F18: Sample	Confidence (by Search Engine): Mascot	Ions Score (by Search Engine): Mascot
	FALSE	High	ALEPVISPETLDYHYGK		1	1	1	cgd5_3230-RA-p1	0	1931.97	Not Found	Not Found	Not Found	Not Found	Not Found	Not Found	Not Found	High	Not Found	High	51
		Checked	Confidence	Identifying Node	PSM Ambiguity	Annotated Sequence	Modifications	# Proteins	Master Protein Accessions	Protein Accessions	# Missed Cleavages	Charge	DeltaScore	DeltaCn	Rank	Search Engine Rank	m/z [Da]	MH+ [Da]	Theo. MH+ [Da]	DeltaM [ppm]	Deltam/z [Da]	Activation Type	MS Order	Isolation Interference [%]	Ion Inject Time [ms]	RT [min]	First Scan	Spectrum File	File ID	Ions Score	# Protein Groups	Identity Strict	Identity Relaxed	Expectation Value
		FALSE	High	Mascot (A7)	Unambiguous	ALEPVISPETLDYHYGK		1	cgd5_3230-RA-p1	cgd5_3230-RA-p1	0	3	1	0	1	1	644.664	1931.98	1931.97	1.13	0.00073	HCD (High Energy Collision Dissociation)	MS2	11.8987	100	45.9135	12395	PelletP4_banda7.raw	F17	51	1	31	24	0.000111652
	FALSE	High	STEFENETDLMK		1	1	1	cgd5_3230-RA-p1	0	1443.63	Not Found	Not Found	Not Found	Not Found	Not Found	Not Found	Not Found	High	Not Found	High	40
FALSE	Master Protein	cgd7_1710-RA-p1	transcript=cgd7_1710-RA | gene=cgd7_1710 | organism=Cryptosporidium_parvum_Iowa_II | gene_product=Threonyl-tRNA_synthetase | transcript_product=Threonyl-tRNA_synthetase | location=CM000435:431391-433682(+) | protein_length=763 | sequence_SO=chromosome | SO=protein_coding | is_pseudo=false	3	2	3	2	763	87.6	6.19	116	2	High	Not Found	High	Not Found	Not Found	High	Not Found	Not Found	Not Found	1
	Checked	Confidence	Sequence	Modifications	# Protein Groups	# Proteins	# PSMs	Master Protein Accessions	# Missed Cleavages	Theo. MH+ [Da]	Found in Sample: [S10] F10: Sample	Found in Sample: [S11] F11: Sample	Found in Sample: [S12] F12: Sample	Found in Sample: [S13] F13: Sample	Found in Sample: [S14] F14: Sample	Found in Sample: [S15] F15: Sample	Found in Sample: [S16] F16: Sample	Found in Sample: [S17] F17: Sample	Found in Sample: [S18] F18: Sample	Confidence (by Search Engine): Mascot	Ions Score (by Search Engine): Mascot
	FALSE	High	LADFGVLHR		1	1	1	cgd7_1710-RA-p1	0	1027.57	Not Found	Not Found	High	Not Found	Not Found	Not Found	Not Found	Not Found	Not Found	High	78
		Checked	Confidence	Identifying Node	PSM Ambiguity	Annotated Sequence	Modifications	# Proteins	Master Protein Accessions	Protein Accessions	# Missed Cleavages	Charge	DeltaScore	DeltaCn	Rank	Search Engine Rank	m/z [Da]	MH+ [Da]	Theo. MH+ [Da]	DeltaM [ppm]	Deltam/z [Da]	Activation Type	MS Order	Isolation Interference [%]	Ion Inject Time [ms]	RT [min]	First Scan	Spectrum File	File ID	Ions Score	# Protein Groups	Identity Strict	Identity Relaxed	Expectation Value
		FALSE	High	Mascot (A7)	Unambiguous	LADFGVLHR		1	cgd7_1710-RA-p1	cgd7_1710-RA-p1	0	2	0.8974	0	1	1	514.288	1027.57	1027.57	1.13	0.00058	HCD (High Energy Collision Dissociation)	MS2	10.868	100	39.6469	9715	PelletP4_banda2bis.raw	F12	78	1	26	19	8.4274e-08
	FALSE	High	QCALLQEKASK	1xCarbamidomethyl [C2]	1	1	2	cgd7_1710-RA-p1	1	1275.67	High	Not Found	Not Found	Not Found	Not Found	High	Not Found	Not Found	Not Found	High	43
FALSE	Master Protein	cgd6_4320-RA-p1	transcript=cgd6_4320-RA | gene=cgd6_4320 | organism=Cryptosporidium_parvum_Iowa_II | gene_product=_40S_ribosomal_protein_S5 | transcript_product=_40S_ribosomal_protein_S5 | location=CM000434:1022744-1023334(-) | protein_length=196 | sequence_SO=chromosome | SO=protein_coding | is_pseudo=false	10	2	2	2	196	21.8	9.47	48	2	Not Found	Not Found	Not Found	Not Found	Not Found	Not Found	Not Found	High	High	1
	Checked	Confidence	Sequence	Modifications	# Protein Groups	# Proteins	# PSMs	Master Protein Accessions	# Missed Cleavages	Theo. MH+ [Da]	Found in Sample: [S10] F10: Sample	Found in Sample: [S11] F11: Sample	Found in Sample: [S12] F12: Sample	Found in Sample: [S13] F13: Sample	Found in Sample: [S14] F14: Sample	Found in Sample: [S15] F15: Sample	Found in Sample: [S16] F16: Sample	Found in Sample: [S17] F17: Sample	Found in Sample: [S18] F18: Sample	Confidence (by Search Engine): Mascot	Ions Score (by Search Engine): Mascot
	FALSE	High	LVCSLMMHGR	1xCarbamidomethyl [C3]; 2xOxidation [M6; M7]	1	1	1	cgd6_4320-RA-p1	0	1235.57	Not Found	Not Found	Not Found	Not Found	Not Found	Not Found	Not Found	High	Not Found	High	34
	FALSE	High	QAVDVSPLR	1xGln->pyro-Glu [N-Term]	1	1	1	cgd6_4320-RA-p1	0	967.521	Not Found	Not Found	Not Found	Not Found	Not Found	Not Found	Not Found	Not Found	High	High	29
FALSE	Master Protein	cgd5_3360-RA-p1	transcript=cgd5_3360-RA | gene=cgd5_3360 | organism=Cryptosporidium_parvum_Iowa_II | gene_product=_Adenylate_kinase | transcript_product=_Adenylate_kinase | location=CM000433:774215-774877(-) | protein_length=220 | sequence_SO=chromosome | SO=protein_coding | is_pseudo=false	6	2	2	2	220	24.2	6.42	64	2	Not Found	Not Found	Not Found	Not Found	Not Found	Not Found	High	Not Found	Not Found	1
	Checked	Confidence	Sequence	Modifications	# Protein Groups	# Proteins	# PSMs	Master Protein Accessions	# Missed Cleavages	Theo. MH+ [Da]	Found in Sample: [S10] F10: Sample	Found in Sample: [S11] F11: Sample	Found in Sample: [S12] F12: Sample	Found in Sample: [S13] F13: Sample	Found in Sample: [S14] F14: Sample	Found in Sample: [S15] F15: Sample	Found in Sample: [S16] F16: Sample	Found in Sample: [S17] F17: Sample	Found in Sample: [S18] F18: Sample	Confidence (by Search Engine): Mascot	Ions Score (by Search Engine): Mascot
	FALSE	High	KHNLILIGAPGSGK		1	1	1	cgd5_3360-RA-p1	1	1404.83	Not Found	Not Found	Not Found	Not Found	Not Found	Not Found	High	Not Found	Not Found	High	52
		Checked	Confidence	Identifying Node	PSM Ambiguity	Annotated Sequence	Modifications	# Proteins	Master Protein Accessions	Protein Accessions	# Missed Cleavages	Charge	DeltaScore	DeltaCn	Rank	Search Engine Rank	m/z [Da]	MH+ [Da]	Theo. MH+ [Da]	DeltaM [ppm]	Deltam/z [Da]	Activation Type	MS Order	Isolation Interference [%]	Ion Inject Time [ms]	RT [min]	First Scan	Spectrum File	File ID	Ions Score	# Protein Groups	Identity Strict	Identity Relaxed	Expectation Value
		FALSE	High	Mascot (A7)	Unambiguous	KHNLILIGAPGSGK		1	cgd5_3360-RA-p1	cgd5_3360-RA-p1	1	3	1	0	1	1	468.949	1404.83	1404.83	-0.44	-0.0002	HCD (High Energy Collision Dissociation)	MS2	17.3001	100	35.2716	8003	PelletP4_banda6.raw	F16	52	1	24	17	2.05979e-05
	FALSE	High	HNLILIGAPGSGK		1	1	1	cgd5_3360-RA-p1	0	1276.74	Not Found	Not Found	Not Found	Not Found	Not Found	Not Found	High	Not Found	Not Found	High	27
FALSE	Master Protein	cgd7_360-RA-p1	transcript=cgd7_360-RA | gene=cgd7_360 | organism=Cryptosporidium_parvum_Iowa_II | gene_product=Heat_shock_protein_70 | transcript_product=Heat_shock_protein_70 | location=CM000435:85591-87558(+) | protein_length=655 | sequence_SO=chromosome | SO=protein_coding | is_pseudo=false	4	2	2	2	655	71.8	5.3	48	2	Not Found	Not Found	Not Found	High	Not Found	Not Found	Not Found	Not Found	Not Found	1
	Checked	Confidence	Sequence	Modifications	# Protein Groups	# Proteins	# PSMs	Master Protein Accessions	# Missed Cleavages	Theo. MH+ [Da]	Found in Sample: [S10] F10: Sample	Found in Sample: [S11] F11: Sample	Found in Sample: [S12] F12: Sample	Found in Sample: [S13] F13: Sample	Found in Sample: [S14] F14: Sample	Found in Sample: [S15] F15: Sample	Found in Sample: [S16] F16: Sample	Found in Sample: [S17] F17: Sample	Found in Sample: [S18] F18: Sample	Confidence (by Search Engine): Mascot	Ions Score (by Search Engine): Mascot
	FALSE	High	NALDSYVHSMR		1	1	1	cgd7_360-RA-p1	0	1292.61	Not Found	Not Found	Not Found	High	Not Found	Not Found	Not Found	Not Found	Not Found	High	35
	FALSE	High	ITPSYVSFTDDER		1	1	1	cgd7_360-RA-p1	0	1529.71	Not Found	Not Found	Not Found	High	Not Found	Not Found	Not Found	Not Found	Not Found	High	29
FALSE	Master Protein	cgd5_1650-RA-p1	transcript=cgd5_1650-RA | gene=cgd5_1650 | organism=Cryptosporidium_parvum_Iowa_II | gene_product=DJ-1/PfpI | transcript_product=DJ-1/PfpI | location=CM000433:356822-357379(+) | protein_length=185 | sequence_SO=chromosome | SO=protein_coding | is_pseudo=false	12	2	2	2	185	19.6	5.22	65	2	Not Found	Not Found	Not Found	Not Found	Not Found	Not Found	Not Found	High	Not Found	1
	Checked	Confidence	Sequence	Modifications	# Protein Groups	# Proteins	# PSMs	Master Protein Accessions	# Missed Cleavages	Theo. MH+ [Da]	Found in Sample: [S10] F10: Sample	Found in Sample: [S11] F11: Sample	Found in Sample: [S12] F12: Sample	Found in Sample: [S13] F13: Sample	Found in Sample: [S14] F14: Sample	Found in Sample: [S15] F15: Sample	Found in Sample: [S16] F16: Sample	Found in Sample: [S17] F17: Sample	Found in Sample: [S18] F18: Sample	Confidence (by Search Engine): Mascot	Ions Score (by Search Engine): Mascot
	FALSE	High	LVEMLCGVEK	1xCarbamidomethyl [C6]; 1xOxidation [M4]	1	1	1	cgd5_1650-RA-p1	0	1193.59	Not Found	Not Found	Not Found	Not Found	Not Found	Not Found	Not Found	High	Not Found	High	51
		Checked	Confidence	Identifying Node	PSM Ambiguity	Annotated Sequence	Modifications	# Proteins	Master Protein Accessions	Protein Accessions	# Missed Cleavages	Charge	DeltaScore	DeltaCn	Rank	Search Engine Rank	m/z [Da]	MH+ [Da]	Theo. MH+ [Da]	DeltaM [ppm]	Deltam/z [Da]	Activation Type	MS Order	Isolation Interference [%]	Ion Inject Time [ms]	RT [min]	First Scan	Spectrum File	File ID	Ions Score	# Protein Groups	Identity Strict	Identity Relaxed	Expectation Value
		FALSE	High	Mascot (A7)	Unambiguous	LVEmLcGVEK	M4(Oxidation); C6(Carbamidomethyl)	1	cgd5_1650-RA-p1	cgd5_1650-RA-p1	0	2	0.8431	0	1	1	597.299	1193.59	1193.59	-0.35	-0.00021	HCD (High Energy Collision Dissociation)	MS2	39.2867	100	37.2967	8755	PelletP4_banda7.raw	F17	51	1	29	22	7.31145e-05
	FALSE	High	VMGAHGITIMGDK	1xOxidation [M2]	1	1	1	cgd5_1650-RA-p1	0	1345.66	Not Found	Not Found	Not Found	Not Found	Not Found	Not Found	Not Found	High	Not Found	High	33
FALSE	Master Protein	cgd3_2090-RA-p1	transcript=cgd3_2090-RA | gene=cgd3_2090 | organism=Cryptosporidium_parvum_Iowa_II | gene_product=_40S_ribosomal_protein_Sae | transcript_product=_40S_ribosomal_protein_Sae | location=CM000431:551358-552128(-) | protein_length=256 | sequence_SO=chromosome | SO=protein_coding | is_pseudo=false	10	2	2	2	256	28.3	5.25	91	2	Not Found	Not Found	Not Found	Not Found	Not Found	High	Not Found	Not Found	High	1
	Checked	Confidence	Sequence	Modifications	# Protein Groups	# Proteins	# PSMs	Master Protein Accessions	# Missed Cleavages	Theo. MH+ [Da]	Found in Sample: [S10] F10: Sample	Found in Sample: [S11] F11: Sample	Found in Sample: [S12] F12: Sample	Found in Sample: [S13] F13: Sample	Found in Sample: [S14] F14: Sample	Found in Sample: [S15] F15: Sample	Found in Sample: [S16] F16: Sample	Found in Sample: [S17] F17: Sample	Found in Sample: [S18] F18: Sample	Confidence (by Search Engine): Mascot	Ions Score (by Search Engine): Mascot
	FALSE	High	FTPGTLTNQITQK		1	1	1	cgd3_2090-RA-p1	0	1448.77	Not Found	Not Found	Not Found	Not Found	Not Found	Not Found	Not Found	Not Found	High	High	57
		Checked	Confidence	Identifying Node	PSM Ambiguity	Annotated Sequence	Modifications	# Proteins	Master Protein Accessions	Protein Accessions	# Missed Cleavages	Charge	DeltaScore	DeltaCn	Rank	Search Engine Rank	m/z [Da]	MH+ [Da]	Theo. MH+ [Da]	DeltaM [ppm]	Deltam/z [Da]	Activation Type	MS Order	Isolation Interference [%]	Ion Inject Time [ms]	RT [min]	First Scan	Spectrum File	File ID	Ions Score	# Protein Groups	Identity Strict	Identity Relaxed	Expectation Value
		FALSE	High	Mascot (A7)	Unambiguous	FTPGTLTNQITQK		1	cgd3_2090-RA-p1	cgd3_2090-RA-p1	0	2	0.8421	0	1	1	724.893	1448.78	1448.77	2.68	0.00194	HCD (High Energy Collision Dissociation)	MS2	0	100	41.2934	9703	PelletP4_banda8.raw	F18	57	1	29	22	1.80228e-05
	FALSE	High	THEGIFLINLAK		1	1	1	cgd3_2090-RA-p1	0	1355.77	Not Found	Not Found	Not Found	Not Found	Not Found	High	Not Found	Not Found	Not Found	High	54
		Checked	Confidence	Identifying Node	PSM Ambiguity	Annotated Sequence	Modifications	# Proteins	Master Protein Accessions	Protein Accessions	# Missed Cleavages	Charge	DeltaScore	DeltaCn	Rank	Search Engine Rank	m/z [Da]	MH+ [Da]	Theo. MH+ [Da]	DeltaM [ppm]	Deltam/z [Da]	Activation Type	MS Order	Isolation Interference [%]	Ion Inject Time [ms]	RT [min]	First Scan	Spectrum File	File ID	Ions Score	# Protein Groups	Identity Strict	Identity Relaxed	Expectation Value
		FALSE	High	Mascot (A7)	Unambiguous	THEGIFLINLAK		1	cgd3_2090-RA-p1	cgd3_2090-RA-p1	0	3	1	0	1	1	452.594	1355.77	1355.77	0.2	9e-05	HCD (High Energy Collision Dissociation)	MS2	14.7459	100	45.9177	12673	PelletP4_banda5.raw	F15	54	1	27	20	2.28036e-05
FALSE	Master Protein	cgd6_3970-RA-p1	transcript=cgd6_3970-RA | gene=cgd6_3970 | organism=Cryptosporidium_parvum_Iowa_II | gene_product=Glutaredoxin-like_protein_2_thioredoxin_folds | transcript_product=Glutaredoxin-like_protein_2_thioredoxin_folds | location=CM000434:925762-926421(-) | protein_length=219 | sequence_SO=chromosome | SO=protein_coding | is_pseudo=false	11	2	2	2	219	24.7	5.27	86	2	Not Found	Not Found	Not Found	Not Found	Not Found	Not Found	Not Found	High	Not Found	1
	Checked	Confidence	Sequence	Modifications	# Protein Groups	# Proteins	# PSMs	Master Protein Accessions	# Missed Cleavages	Theo. MH+ [Da]	Found in Sample: [S10] F10: Sample	Found in Sample: [S11] F11: Sample	Found in Sample: [S12] F12: Sample	Found in Sample: [S13] F13: Sample	Found in Sample: [S14] F14: Sample	Found in Sample: [S15] F15: Sample	Found in Sample: [S16] F16: Sample	Found in Sample: [S17] F17: Sample	Found in Sample: [S18] F18: Sample	Confidence (by Search Engine): Mascot	Ions Score (by Search Engine): Mascot
	FALSE	High	ISPSGVNEISAIK		1	1	1	cgd6_3970-RA-p1	0	1314.73	Not Found	Not Found	Not Found	Not Found	Not Found	Not Found	Not Found	High	Not Found	High	66
		Checked	Confidence	Identifying Node	PSM Ambiguity	Annotated Sequence	Modifications	# Proteins	Master Protein Accessions	Protein Accessions	# Missed Cleavages	Charge	DeltaScore	DeltaCn	Rank	Search Engine Rank	m/z [Da]	MH+ [Da]	Theo. MH+ [Da]	DeltaM [ppm]	Deltam/z [Da]	Activation Type	MS Order	Isolation Interference [%]	Ion Inject Time [ms]	RT [min]	First Scan	Spectrum File	File ID	Ions Score	# Protein Groups	Identity Strict	Identity Relaxed	Expectation Value
		FALSE	High	Mascot (A7)	Unambiguous	ISPSGVNEISAIK		1	cgd6_3970-RA-p1	cgd6_3970-RA-p1	0	2	0.9242	0	1	1	657.869	1314.73	1314.73	2.58	0.0017	HCD (High Energy Collision Dissociation)	MS2	15.7406	100	40.278	10031	PelletP4_banda7.raw	F17	66	1	29	22	2.15746e-06
	FALSE	High	IQNLSIPSQNEK		1	1	1	cgd6_3970-RA-p1	0	1370.73	Not Found	Not Found	Not Found	Not Found	Not Found	Not Found	Not Found	High	Not Found	High	42
FALSE	Master Protein	cgd6_710-RA-p1	transcript=cgd6_710-RA | gene=cgd6_710 | organism=Cryptosporidium_parvum_Iowa_II | gene_product=Uncharacterized_Secreted_Protein | transcript_product=Uncharacterized_Secreted_Protein | location=CM000434:175179-176549(-) | protein_length=456 | sequence_SO=chromosome | SO=protein_coding | is_pseudo=false	4	2	3	2	456	49.7	6.9	103	2	Not Found	Not Found	High	Not Found	Not Found	Not Found	Not Found	Not Found	Not Found	1
	Checked	Confidence	Sequence	Modifications	# Protein Groups	# Proteins	# PSMs	Master Protein Accessions	# Missed Cleavages	Theo. MH+ [Da]	Found in Sample: [S10] F10: Sample	Found in Sample: [S11] F11: Sample	Found in Sample: [S12] F12: Sample	Found in Sample: [S13] F13: Sample	Found in Sample: [S14] F14: Sample	Found in Sample: [S15] F15: Sample	Found in Sample: [S16] F16: Sample	Found in Sample: [S17] F17: Sample	Found in Sample: [S18] F18: Sample	Confidence (by Search Engine): Mascot	Ions Score (by Search Engine): Mascot
	FALSE	High	QPDGGLILLGR	1xGln->pyro-Glu [N-Term]	1	1	1	cgd6_710-RA-p1	0	1121.63	Not Found	Not Found	High	Not Found	Not Found	Not Found	Not Found	Not Found	Not Found	High	61
		Checked	Confidence	Identifying Node	PSM Ambiguity	Annotated Sequence	Modifications	# Proteins	Master Protein Accessions	Protein Accessions	# Missed Cleavages	Charge	DeltaScore	DeltaCn	Rank	Search Engine Rank	m/z [Da]	MH+ [Da]	Theo. MH+ [Da]	DeltaM [ppm]	Deltam/z [Da]	Activation Type	MS Order	Isolation Interference [%]	Ion Inject Time [ms]	RT [min]	First Scan	Spectrum File	File ID	Ions Score	# Protein Groups	Identity Strict	Identity Relaxed	Expectation Value
		FALSE	High	Mascot (A7)	Unambiguous	qPDGGLILLGR	N-Term(Gln->pyro-Glu)	1	cgd6_710-RA-p1	cgd6_710-RA-p1	0	2	0.8852	0	1	1	561.32	1121.63	1121.63	1.58	0.00088	HCD (High Energy Collision Dissociation)	MS2	6.63413	100	53.9739	15090	PelletP4_banda2bis.raw	F12	61	1	27	20	4.92896e-06
	FALSE	High	QPDGGLILLGR		1	1	1	cgd6_710-RA-p1	0	1138.66	Not Found	Not Found	High	Not Found	Not Found	Not Found	Not Found	Not Found	Not Found	High	46
	FALSE	High	NYLTLPFTR		1	1	1	cgd6_710-RA-p1	0	1124.61	Not Found	Not Found	High	Not Found	Not Found	Not Found	Not Found	Not Found	Not Found	High	31
FALSE	Master Protein	cgd7_910-RA-p1	transcript=cgd7_910-RA | gene=cgd7_910 | organism=Cryptosporidium_parvum_Iowa_II | gene_product=_Phosphoglycerate_kinase | transcript_product=_Phosphoglycerate_kinase | location=CM000435:217652-218833(-) | protein_length=393 | sequence_SO=chromosome | SO=protein_coding | is_pseudo=false	7	2	2	2	393	42	6.01	72	2	Not Found	Not Found	Not Found	Not Found	Not Found	High	Not Found	Not Found	Not Found	1
	Checked	Confidence	Sequence	Modifications	# Protein Groups	# Proteins	# PSMs	Master Protein Accessions	# Missed Cleavages	Theo. MH+ [Da]	Found in Sample: [S10] F10: Sample	Found in Sample: [S11] F11: Sample	Found in Sample: [S12] F12: Sample	Found in Sample: [S13] F13: Sample	Found in Sample: [S14] F14: Sample	Found in Sample: [S15] F15: Sample	Found in Sample: [S16] F16: Sample	Found in Sample: [S17] F17: Sample	Found in Sample: [S18] F18: Sample	Confidence (by Search Engine): Mascot	Ions Score (by Search Engine): Mascot
	FALSE	High	VSHVSTGGGASLELLEGK		1	1	1	cgd7_910-RA-p1	0	1740.91	Not Found	Not Found	Not Found	Not Found	Not Found	High	Not Found	Not Found	Not Found	High	45
	FALSE	High	ATPEEIEAFRK		1	1	1	cgd7_910-RA-p1	1	1290.67	Not Found	Not Found	Not Found	Not Found	Not Found	High	Not Found	Not Found	Not Found	High	41
FALSE	Master Protein	cgd2_3950-RA-p1	transcript=cgd2_3950-RA | gene=cgd2_3950 | organism=Cryptosporidium_parvum_Iowa_II | gene_product=Translation_elongation_factor_EF1B/ribosomal_protein_S6 | transcript_product=Translation_elongation_factor_EF1B/ribosomal_protein_S6 | location=CM000430:887562-888305(+) | protein_length=247 | sequence_SO=chromosome | SO=protein_coding | is_pseudo=false	9	2	3	2	247	27.6	4.84	88	2	Not Found	Not Found	Not Found	Not Found	Not Found	High	Not Found	Not Found	Not Found	1
	Checked	Confidence	Sequence	Modifications	# Protein Groups	# Proteins	# PSMs	Master Protein Accessions	# Missed Cleavages	Theo. MH+ [Da]	Found in Sample: [S10] F10: Sample	Found in Sample: [S11] F11: Sample	Found in Sample: [S12] F12: Sample	Found in Sample: [S13] F13: Sample	Found in Sample: [S14] F14: Sample	Found in Sample: [S15] F15: Sample	Found in Sample: [S16] F16: Sample	Found in Sample: [S17] F17: Sample	Found in Sample: [S18] F18: Sample	Confidence (by Search Engine): Mascot	Ions Score (by Search Engine): Mascot
	FALSE	High	KVPVAFGLFK		1	1	1	cgd2_3950-RA-p1	1	1105.68	Not Found	Not Found	Not Found	Not Found	Not Found	High	Not Found	Not Found	Not Found	High	49
	FALSE	High	AGGFCDFQHICR	2xCarbamidomethyl [C5; C11]	1	1	2	cgd2_3950-RA-p1	0	1467.63	Not Found	Not Found	Not Found	Not Found	Not Found	High	Not Found	Not Found	Not Found	High	40
